# DNA hypomethylation activates Cdk4/6 and ATR to cause dormant origin firing and cell cycle arrest that restricts liver outgrowth in zebrafish

**DOI:** 10.1101/2023.06.26.545878

**Authors:** Bhavani P. Madakashira, Elena Magnani, Shashi Ranjan, Kirsten C. Sadler

## Abstract

Coordinating epigenomic inheritance and cell cycle progression is essential for organogenesis. UHRF1 connects these functions by facilitating maintenance of DNA methylation and cell cycle progression. Here, we provide evidence resolving the paradoxical phenotype of *uhrf1* mutant zebrafish embryos that have both activation of pro-proliferative E2F target genes and increased number of hepatocytes in S-phase, but the liver fails to grow. We find that Atr inhibition reduces DNA replication and increases liver size in *uhrf1* mutants, suggesting that *uhrf1* mutant hepatocytes have replication stress leading to Atr-mediated cell cycle inhibition and dormant origin firing. We uncover persistent Cdk4/6 activation as the mechanism driving *uhrf1* mutant hepatocytes into S-phase, activating Atr and restricting hepatic outgrowth. Palbociclib treatment of *uhrf1* mutant embryos prevented aberrant S-phase entry, and the DNA damage response. Palbociclib rescued most cellular and developmental phenotypes in *uhrf1* mutants, except DNA hypomethylation, transposon activation and the interferon response. Pro-proliferative genes were also activated in a Cdk4/6 dependent fashion in the liver of *dnmt1* mutants, suggesting DNA hypomethylation as a mechanism of Cdk4/6 activation. Thus, the developmental defects caused by DNA hypomethylation are attributed to persistent Cdk4/6 activation leading to DNA replication stress, dormant origin firing and cell cycle inhibition, preventing hepatic outgrowth.

## Supplementary material for "DNA hypomethylation activates Cdk4/6 and ATR to cause dormant origin firing and cell cycle arrest that restricts liver outgrowth in zebrafish": Table S4

Zebrafish_ensembl	gene.names	baseMean	log2FoldChange	lfcSE	stat	pvalue	padj
ENSDARG00000069029	acss2l	441.199117	-2.660209199	0.536517536	-4.958289374	7.11E-07	9.21E-05
ENSDARG00000105052	cfhl5	24.39091057	-2.290979242	0.585085264	-3.915633128	9.02E-05	0.003177882
ENSDARG00000052734	hmgcra	2388.312128	-2.230550889	0.48256375	-4.622292677	3.80E-06	0.000310871
ENSDARG00000075016	apobb.2	731.4771092	-2.198810035	0.230699617	-9.531051932	1.56E-21	6.45E-18
ENSDARG00000055876	msmo1	1021.294502	-2.106960822	0.58650189	-3.592419492	0.000327622	0.008413926
ENSDARG00000079946	sqlea	582.7365136	-1.970663226	0.500128282	-3.940315509	8.14E-05	0.002983732
ENSDARG00000026098	si:dkey-13a21.4	27.79591649	-1.967882185	0.451618464	-4.357399753	1.32E-05	0.000761781
ENSDARG00000012468	aacs	510.2738367	-1.962015044	0.628881236	-3.119849874	0.001809432	0.028326504
ENSDARG00000044642	sc5d	205.4873114	-1.954592906	0.478262582	-4.08686144	4.37E-05	0.001889549
ENSDARG00000056920	tmem88a	33.30307925	-1.906119114	0.40673979	-4.686335497	2.78E-06	0.000248725
ENSDARG00000070798	pmvk	26.55371551	-1.881665138	0.500908753	-3.75650281	0.000172304	0.005198405
ENSDARG00000041595	ces3	607.4136484	-1.787414678	0.15311445	-11.67371645	1.74E-31	2.16E-27
ENSDARG00000087873	eevs	1085.979762	-1.767985436	0.378630961	-4.669415915	3.02E-06	0.000260734
ENSDARG00000088140	hsd17b7	95.85983627	-1.754582665	0.298431994	-5.879338335	4.12E-09	1.28E-06
ENSDARG00000103025	hmgcs1	2504.49495	-1.753281929	0.559692805	-3.132579005	0.001732778	0.027630331
ENSDARG00000040553	tmem97	59.57842215	-1.752757939	0.383112452	-4.575048217	4.76E-06	0.00037456
ENSDARG00000101207	or109-11	23.91435803	-1.729109311	0.490522846	-3.52503319	0.00042343	0.010096405
ENSDARG00000013236	dhcr24	279.4014296	-1.725452494	0.380485521	-4.534870316	5.76E-06	0.000418977
ENSDARG00000087709	FAT3 (1 to many)	205.2026865	-1.706568973	0.200330426	-8.51877073	1.61E-17	4.01E-14
ENSDARG00000018643	igf2a	202.7178376	-1.672925194	0.27773761	-6.02340171	1.71E-09	5.90E-07
ENSDARG00000046098	ebp	120.1499714	-1.672137726	0.527020235	-3.172815037	0.001509687	0.024887806
ENSDARG00000032816	tm7sf2	139.7420514	-1.634458388	0.519069945	-3.148821085	0.001639305	0.026531985
ENSDARG00000042641	cyp51	1263.976369	-1.627459181	0.416561071	-3.906892158	9.35E-05	0.003237023
ENSDARG00000004130	mvk	61.60155826	-1.620574491	0.272407695	-5.94907751	2.70E-09	8.82E-07
ENSDARG00000052109	zgc:114041	46.527365	-1.614658764	0.305852841	-5.279201453	1.30E-07	2.27E-05
ENSDARG00000103226	dhcr7	992.5352144	-1.602649279	0.391622469	-4.092332304	4.27E-05	0.001863153
ENSDARG00000015065	c4	81.06608187	-1.574653668	0.350528482	-4.492227455	7.05E-06	0.000478739
ENSDARG00000074457	PFKFB1 (1 to many)	154.4622461	-1.574568759	0.443647421	-3.549144396	0.000386485	0.009463771
ENSDARG00000040133	ackr4b	29.07935702	-1.565518259	0.320138113	-4.890133958	1.01E-06	0.000110844
ENSDARG00000031845	mboat2a	42.76676949	-1.561140107	0.333667945	-4.678723651	2.89E-06	0.000256294
ENSDARG00000039116	nr5a5	235.6309984	-1.556032673	0.144976383	-10.73300796	7.12E-27	4.43E-23
ENSDARG00000061274	lss	229.0510184	-1.545404177	0.509451229	-3.033468344	0.002417601	0.034453451
ENSDARG00000053483	zgc:113054	869.9129672	-1.540109265	0.428280319	-3.59603091	0.000323109	0.008315218
ENSDARG00000021172	cyp2ad2	980.1950531	-1.491701267	0.394101729	-3.785066543	0.000153667	0.004775216
ENSDARG00000079486	fam20a	75.38645348	-1.489084186	0.23838973	-6.246427593	4.20E-10	1.80E-07
ENSDARG00000013266	colec11	27.49756089	-1.487476007	0.403374366	-3.687581887	0.000226395	0.006320006
ENSDARG00000090953	IGSF5 (1 to many)	31.98124086	-1.470504356	0.363061071	-4.050294774	5.12E-05	0.0021627
ENSDARG00000101062	fdft1	230.3959776	-1.467455877	0.485598896	-3.021950603	0.002511515	0.035394711
ENSDARG00000030254	cbln9	65.34697587	-1.466287571	0.379818269	-3.860497746	0.000113156	0.003791193
ENSDARG00000062101	iffo2a	26.3132932	-1.460159453	0.414597407	-3.521873098	0.000428509	0.010184263
ENSDARG00000095821	si:dkey-122a22.2	22.51054089	-1.459934002	0.41175735	-3.545617345	0.000391695	0.009546595
ENSDARG00000045414	elovl2	637.5875069	-1.459448557	0.412172363	-3.540869523	0.000398811	0.009644392
ENSDARG00000036833	upp2	161.1029488	-1.451053854	0.437227549	-3.318761268	0.000904177	0.017424681
ENSDARG00000105411	si:ch211-113d11.5	526.2996085	-1.439300256	0.204678863	-7.031992619	2.04E-12	1.81E-09
ENSDARG00000062889	fam78bb	27.57883351	-1.43366651	0.37619462	-3.810970262	0.000138422	0.004434512
ENSDARG00000073743	slc25a37	21.91296588	-1.430179584	0.409009412	-3.496691132	0.000471067	0.01086338
ENSDARG00000059409	ABCD2 (1 to many)	145.8582561	-1.421291494	0.233875333	-6.077132948	1.22E-09	4.61E-07
ENSDARG00000021895	disc1	36.77056362	-1.418577146	0.352496812	-4.02436872	5.71E-05	0.002308201
ENSDARG00000070429	C14orf1	56.0706222	-1.408621413	0.339330623	-4.151176813	3.31E-05	0.001563297
ENSDARG00000061544	ano6	60.19498921	-1.407911897	0.325599034	-4.324066563	1.53E-05	0.000850007
ENSDARG00000069114	unc93b1	34.99654209	-1.400025355	0.472133683	-2.965315558	0.003023726	0.040154014
ENSDARG00000078603	myo1hb	64.40384612	-1.3941051	0.27163231	-5.132324283	2.86E-07	4.47E-05
ENSDARG00000019976	idi1	497.0771697	-1.388953531	0.424771428	-3.269884553	0.001075914	0.019523517
ENSDARG00000079637	alpk2	156.858986	-1.388477156	0.199132997	-6.972612154	3.11E-12	2.58E-09
ENSDARG00000076117	STARD5	38.20323627	-1.378751033	0.387638653	-3.556794511	0.000375408	0.009332632
ENSDARG00000068726	masp1	124.9470836	-1.37112	0.214520135	-6.391567845	1.64E-10	7.85E-08
ENSDARG00000071082	p4ha1b	37.37861855	-1.365620468	0.311940037	-4.377830054	1.20E-05	0.000712892
ENSDARG00000056314	a2ml	3137.434941	-1.361295553	0.393836056	-3.45650311	0.000547233	0.012103389
ENSDARG00000089310	gc	1955.466941	-1.347111248	0.175009177	-7.697374919	1.39E-14	2.47E-11
ENSDARG00000091828	5_8S_rRNA	37.47891421	-1.344233774	0.44619917	-3.012631725	0.00258993	0.036090618
ENSDARG00000099178	ABCD2 (1 to many)	100.1521268	-1.335845065	0.260339217	-5.131171085	2.88E-07	4.47E-05
ENSDARG00000055672	map3k10	41.2878782	-1.33548574	0.297106061	-4.494979794	6.96E-06	0.000477583
ENSDARG00000056976	ifit16	38.3019993	-1.334271837	0.35989944	-3.707346245	0.000209442	0.006012402
ENSDARG00000060641	prkaa2	23.77828011	-1.32058366	0.357045704	-3.698640385	0.000216757	0.006109659
ENSDARG00000092980	si:dkey-166k9.2	57.19949045	-1.319098257	0.2593152	-5.086852813	3.64E-07	5.27E-05
ENSDARG00000075015	soul5	2651.089372	-1.299505592	0.179136486	-7.254276433	4.04E-13	4.56E-10
ENSDARG00000101242	zcchc14	32.94294683	-1.298225758	0.333898534	-3.888084626	0.000101038	0.003478968
ENSDARG00000044029	efnb3a	28.85819934	-1.288455472	0.34644855	-3.719038427	0.000199983	0.00576748
ENSDARG00000077330	SH3TC1	132.9162891	-1.281657296	0.236759405	-5.413332141	6.19E-08	1.28E-05
ENSDARG00000105136	CCDC50	47.00004238	-1.2809656	0.293419385	-4.365647491	1.27E-05	0.000743142
ENSDARG00000095082	BX571811.1	220.4921624	-1.271943668	0.183456628	-6.933211865	4.11E-12	3.01E-09
ENSDARG00000055240	xdh	1304.462662	-1.262829846	0.166128821	-7.601509732	2.93E-14	4.55E-11
ENSDARG00000041685	A2ML1 (1 to many)	1939.903902	-1.259808424	0.206277407	-6.1073505	1.01E-09	3.93E-07
ENSDARG00000105212	cfhl1	63.97274431	-1.254550934	0.268462179	-4.673101215	2.97E-06	0.000257888
ENSDARG00000053476	lipca	61.49639374	-1.254218815	0.304881627	-4.113789437	3.89E-05	0.001781202
ENSDARG00000030129	si:ch211-87m7.2	66.20012403	-1.250120205	0.248361695	-5.033466224	4.82E-07	6.80E-05
ENSDARG00000010654	ARHGAP42 (1 to many)	26.98290329	-1.246546629	0.350835243	-3.553082684	0.000380745	0.009408862
ENSDARG00000044002	cyp2x7	99.77508275	-1.23828673	0.27608369	-4.485186103	7.29E-06	0.000489475
ENSDARG00000087446	mmd2a	82.50598613	-1.233988983	0.244269305	-5.051756222	4.38E-07	6.25E-05
ENSDARG00000021573	slc16a7	190.3526274	-1.218477512	0.218571341	-5.57473596	2.48E-08	5.93E-06
ENSDARG00000042859	slc5a6a	216.9409082	-1.211270506	0.212529467	-5.699306176	1.20E-08	3.25E-06
ENSDARG00000069293	ahsg2	827.7929403	-1.209103534	0.224059587	-5.396348144	6.80E-08	1.39E-05
ENSDARG00000002764	miox	467.676325	-1.207548144	0.160659288	-7.516205004	5.64E-14	7.79E-11
ENSDARG00000004199	spam1	47.51891027	-1.207354077	0.338463904	-3.567157566	0.000360875	0.00906196
ENSDARG00000102260	TMPRSS6	152.3382913	-1.205444318	0.169405318	-7.115740697	1.11E-12	1.15E-09
ENSDARG00000061585	cyp4v7	256.5483156	-1.202779689	0.224173427	-5.365398144	8.08E-08	1.59E-05
ENSDARG00000035562	mpdu1a	83.52914484	-1.201062132	0.240812945	-4.987531426	6.12E-07	8.26E-05
ENSDARG00000037067	dnajc22	37.54510427	-1.200375826	0.306842197	-3.912029825	9.15E-05	0.003186662
ENSDARG00000017365	slc23a2	230.0930663	-1.200165859	0.226788828	-5.291997268	1.21E-07	2.18E-05
ENSDARG00000063332	shank3a	142.0854592	-1.198536789	0.192394202	-6.229588919	4.68E-10	1.94E-07
ENSDARG00000068280	GRB14	28.90704351	-1.198262835	0.405598536	-2.954307593	0.003133715	0.041219129
ENSDARG00000058302	sh3bgrl	63.82705414	-1.196853037	0.286220205	-4.181581225	2.89E-05	0.001433604
ENSDARG00000051925	cyb5r2	191.8488059	-1.181150274	0.273904207	-4.312275043	1.62E-05	0.000876735
ENSDARG00000073813	scly	26.06895321	-1.181053824	0.387055682	-3.051379631	0.002277924	0.033000688
ENSDARG00000032553	egln3	33.50334625	-1.177340305	0.347161359	-3.391334528	0.000695531	0.01455464
ENSDARG00000035552	agtr2	52.46797004	-1.174993503	0.307211812	-3.824701583	0.000130931	0.004267247
ENSDARG00000099315	nsdhl	143.4070457	-1.173914561	0.221780777	-5.293130348	1.20E-07	2.18E-05
ENSDARG00000036065	mgat1b	138.2292885	-1.171773829	0.221096118	-5.299838993	1.16E-07	2.15E-05
ENSDARG00000100940	nr5a2	226.6234569	-1.171681201	0.243287139	-4.816042502	1.46E-06	0.000148174
ENSDARG00000094154	hist2h3c	23.85875819	-1.170472181	0.391821565	-2.987258192	0.002814919	0.038365615
ENSDARG00000046053	slc27a6	63.06013728	-1.168069987	0.261808926	-4.461536145	8.14E-06	0.000535175
ENSDARG00000027609	HPN	193.3952532	-1.162215724	0.21841347	-5.321172391	1.03E-07	1.94E-05
ENSDARG00000060148	sh3pxd2aa	113.0271099	-1.161905846	0.235171852	-4.940667153	7.79E-07	9.76E-05
ENSDARG00000062077	acsbg1	399.4798327	-1.152093305	0.220677316	-5.220714685	1.78E-07	3.08E-05
ENSDARG00000086345	cux2b	71.94208537	-1.149519415	0.234198479	-4.908312888	9.19E-07	0.000106716
ENSDARG00000014655	itpr1a	174.2451421	-1.134877543	0.173522431	-6.540235378	6.14E-11	3.32E-08
ENSDARG00000005616	bfb	227.9156461	-1.134374274	0.371413223	-3.054210792	0.002256535	0.032800638
ENSDARG00000053554	wdr76	34.69779048	-1.122193694	0.359936061	-3.117758443	0.001822321	0.028456595
ENSDARG00000059923	slc25a47a	144.9758065	-1.120724685	0.218362473	-5.13240518	2.86E-07	4.47E-05
ENSDARG00000027584	ttpa	75.75792855	-1.118084579	0.288427367	-3.876485749	0.000105976	0.003618906
ENSDARG00000070794	greb1	33.36124725	-1.117608921	0.304881024	-3.665721484	0.000246642	0.006782662
ENSDARG00000098903	tfe3a	22.99475819	-1.108296839	0.359032245	-3.08690056	0.002022552	0.030584339
ENSDARG00000008192	pank1a	231.5269954	-1.097659093	0.241419302	-4.546691523	5.45E-06	0.000408062
ENSDARG00000088911	cbln17	85.69290775	-1.095445582	0.221775959	-4.939424389	7.84E-07	9.76E-05
ENSDARG00000063313	plbd1	44.11787288	-1.092782659	0.300878397	-3.631974474	0.000281261	0.007534302
ENSDARG00000058444	snx6	35.48984574	-1.090631369	0.317287737	-3.437357457	0.00058742	0.012788838
ENSDARG00000093199	A2ML1 (1 to many)	288.8422168	-1.089098256	0.176076158	-6.185381776	6.20E-10	2.48E-07
ENSDARG00000079862	kl	42.4797261	-1.088154934	0.26810349	-4.058712301	4.93E-05	0.002093333
ENSDARG00000070078	abcb11b	3095.579689	-1.083987703	0.341562658	-3.173613032	0.001505543	0.024881422
ENSDARG00000101495	ugt5b2	64.58424185	-1.082132545	0.302242841	-3.580341358	0.000343146	0.008722495
ENSDARG00000090387	onecut2	86.0413285	-1.078742491	0.308207118	-3.500057027	0.000465159	0.010787168
ENSDARG00000026904	cbln13	34.85882439	-1.078207088	0.337306158	-3.196523581	0.001390945	0.023459214
ENSDARG00000036456	anxa4	1171.552918	-1.078048287	0.126341327	-8.532823857	1.43E-17	4.01E-14
ENSDARG00000062977	samd13	32.17211649	-1.077198803	0.357303807	-3.014798	0.002571505	0.035914384
ENSDARG00000029476	ldlra	882.4083846	-1.075964157	0.189077245	-5.690606278	1.27E-08	3.35E-06
ENSDARG00000087921	plce1	167.230148	-1.073195659	0.224641978	-4.777360255	1.78E-06	0.000169824
ENSDARG00000079271	dcxr	228.4364387	-1.071080482	0.220144738	-4.86534673	1.14E-06	0.000122432
ENSDARG00000018809	abhd3	45.80418178	-1.069780659	0.365658188	-2.92563026	0.003437592	0.043869889
ENSDARG00000012021	kdsr	204.7185278	-1.065620567	0.20875936	-5.104540298	3.32E-07	5.03E-05
ENSDARG00000088143	sema4gb	36.94574343	-1.065119755	0.32897361	-3.237705765	0.00120495	0.021184625
ENSDARG00000060096	tbc1d10ab	68.74200902	-1.065090857	0.321710543	-3.310711691	0.00093059	0.017768415
ENSDARG00000098286	CU695232.1	39.94206742	-1.064775039	0.258851428	-4.113460168	3.90E-05	0.001781202
ENSDARG00000076773	lrrc58a	248.6729806	-1.06459741	0.245141696	-4.342783895	1.41E-05	0.00079852
ENSDARG00000019392	stat5a	234.1241899	-1.06342126	0.189546551	-5.610343493	2.02E-08	4.92E-06
ENSDARG00000098849	SLC25A29 (1 to many)	81.06566169	-1.063420152	0.268752674	-3.956872829	7.59E-05	0.002834538
ENSDARG00000060316	cish	88.30531629	-1.06161486	0.264123205	-4.019392619	5.83E-05	0.002328908
ENSDARG00000077872	si:dkey-52d15.1	2632.862684	-1.05877767	0.305058983	-3.470731003	0.000519044	0.011687886
ENSDARG00000076270	adamts13	498.5903525	-1.055085321	0.158980611	-6.63656601	3.21E-11	1.90E-08
ENSDARG00000019709	rhoua	222.6065103	-1.051295928	0.190519326	-5.518053992	3.43E-08	7.89E-06
ENSDARG00000070416	zgc:162816	83.64854029	-1.050241244	0.282352658	-3.719608143	0.000199532	0.00576748
ENSDARG00000042780	apoba	10112.25145	-1.050199162	0.218041667	-4.81650675	1.46E-06	0.000148174
ENSDARG00000007370	dysf	143.6224004	-1.049750973	0.206154358	-5.092062962	3.54E-07	5.27E-05
ENSDARG00000013775	si:dkey-246g23.4	44.00862679	-1.049451613	0.351388133	-2.986588095	0.002821095	0.038407685
ENSDARG00000076594	pcdh12	47.53085949	-1.045435663	0.275166636	-3.799282061	0.000145116	0.004566557
ENSDARG00000067976	ar	46.72136423	-1.045070369	0.25556172	-4.089307146	4.33E-05	0.001880423
ENSDARG00000033307	igf2b	375.2337813	-1.042684903	0.199985301	-5.213807708	1.85E-07	3.11E-05
ENSDARG00000071005	ppp1r3ca	42.00692555	-1.042238844	0.361246172	-2.885120799	0.003912635	0.047263414
ENSDARG00000012699	bbx	38.75233964	-1.040210712	0.274068012	-3.795447353	0.000147377	0.004602769
ENSDARG00000044525	pparda	236.7353584	-1.04003981	0.213877257	-4.862788241	1.16E-06	0.000122965
ENSDARG00000025797	abhd2a	147.1543576	-1.03908196	0.217882497	-4.769001522	1.85E-06	0.000174341
ENSDARG00000079291	rapgef3	26.53958534	-1.037368052	0.360691647	-2.87605233	0.004026829	0.048073654
ENSDARG00000030872	cetp	313.8206111	-1.036849835	0.170930805	-6.065903885	1.31E-09	4.80E-07
ENSDARG00000042072	fbxl17	50.41643244	-1.032516514	0.255166107	-4.046448511	5.20E-05	0.002188986
ENSDARG00000056726	mettl7a	38.79668109	-1.031151314	0.33109207	-3.114394476	0.001843229	0.028746968
ENSDARG00000024537	emilin1a	53.33379077	-1.029031406	0.259993194	-3.957916702	7.56E-05	0.002830682
ENSDARG00000040727	tfb1m	27.03652937	-1.027816744	0.31317453	-3.281929544	0.001030994	0.019106447
ENSDARG00000076501	asxl2	57.13375582	-1.027116834	0.260071598	-3.949361793	7.84E-05	0.002902648
ENSDARG00000062785	adpgk2	154.2646645	-1.026826527	0.20537216	-4.999833107	5.74E-07	7.84E-05
ENSDARG00000070487	2-Mar	105.3323874	-1.02477725	0.209189509	-4.898798486	9.64E-07	0.000108931
ENSDARG00000063457	wash1	48.40343321	-1.024127644	0.259785681	-3.942202047	8.07E-05	0.002969112
ENSDARG00000055342	SLC16A13	109.8728868	-1.023971979	0.250026535	-4.095453231	4.21E-05	0.001850635
ENSDARG00000059712	slc19a2	36.84875763	-1.023333552	0.333631058	-3.06726106	0.002160301	0.031853548
ENSDARG00000091598	si:ch73-91k6.2	86.97812356	-1.022644403	0.308713818	-3.312596791	0.000924341	0.017730807
ENSDARG00000026764	ahsg1	430.914077	-1.021234023	0.170789327	-5.97949556	2.24E-09	7.52E-07
ENSDARG00000061549	foxo1b	30.43916717	-1.019819715	0.330632386	-3.084451971	0.002039275	0.030731221
ENSDARG00000074809	zgc:194392	72.47517667	-1.018306196	0.339070212	-3.003231067	0.002671295	0.036934594
ENSDARG00000001549	sp3a	63.64002182	-1.016942238	0.256653239	-3.962319904	7.42E-05	0.002787362
ENSDARG00000075851	oafa	95.83063479	-1.014729067	0.212485678	-4.77551746	1.79E-06	0.000170078
ENSDARG00000026941	fbxl4	41.99566963	-1.012900667	0.326159634	-3.105536555	0.001899341	0.029361974
ENSDARG00000032431	mpv17	95.65170613	-1.010013944	0.245731216	-4.110238654	3.95E-05	0.001798754
ENSDARG00000078479	mocs1	179.2219615	-1.007886353	0.232618207	-4.332792202	1.47E-05	0.00083185
ENSDARG00000083108	SNORA73	109.3042366	-1.005723438	0.203495317	-4.942243649	7.72E-07	9.76E-05
ENSDARG00000019532	fads2	743.1083449	-1.005342833	0.346515548	-2.90129213	0.003716273	0.045963942
ENSDARG00000053425	serinc2l	46.19032767	-1.002157175	0.261931902	-3.826021835	0.000130231	0.004259916
ENSDARG00000075048	lonrf1	579.8608248	-0.999980921	0.175219312	-5.707024579	1.15E-08	3.18E-06
ENSDARG00000003144	pxmp2	182.6425248	-0.999353421	0.272807682	-3.66321583	0.000249069	0.00681921
ENSDARG00000076041	wwc1	57.97240133	-0.997683375	0.238769356	-4.178439779	2.94E-05	0.001442055
ENSDARG00000062467	stra6l	152.4483985	-0.994704451	0.232679485	-4.274998511	1.91E-05	0.001024074
ENSDARG00000008816	glud1a	654.169639	-0.994601458	0.135666071	-7.331246849	2.28E-13	2.83E-10
ENSDARG00000096803	si:ch73-91k6.6	30.55168079	-0.994148431	0.347402568	-2.861661148	0.004214272	0.049325237
ENSDARG00000010301	b4galt6	163.522284	-0.991528449	0.150038894	-6.608476123	3.88E-11	2.19E-08
ENSDARG00000003544	adarb1b	53.74252073	-0.990641159	0.280812489	-3.527767448	0.00041908	0.010036929
ENSDARG00000070918	FETUB (1 to many)	793.5501128	-0.990499497	0.14388017	-6.884197432	5.81E-12	3.80E-09
ENSDARG00000061268	ago2	50.40420224	-0.990479033	0.268730863	-3.685765831	0.000228016	0.006331216
ENSDARG00000071211	zgc:112255	120.4485373	-0.987361612	0.184379225	-5.355058908	8.55E-08	1.64E-05
ENSDARG00000094110	si:ch211-284e20.4	212.5610235	-0.985689276	0.19956988	-4.939068328	7.85E-07	9.76E-05
ENSDARG00000079664	DDO	30.05650648	-0.984215283	0.315258286	-3.121933114	0.001796678	0.028197856
ENSDARG00000098645	rgn	316.150946	-0.983876987	0.142412587	-6.908637852	4.89E-12	3.38E-09
ENSDARG00000089357	fam73b	31.53942036	-0.982430992	0.323929855	-3.032851027	0.002422552	0.034453451
ENSDARG00000068621	si:ch211-181d7.3	25.71395765	-0.982007287	0.343849705	-2.855920111	0.004291231	0.049803922
ENSDARG00000042010	PKLR	4561.592339	-0.978143515	0.12638975	-7.739104762	1.00E-14	2.07E-11
ENSDARG00000042962	dgcr2	62.94731783	-0.977659824	0.253802928	-3.852043122	0.000117136	0.003882681
ENSDARG00000007494	st3gal8	68.00983586	-0.976632456	0.338389321	-2.886120796	0.003900224	0.047205247
ENSDARG00000019772	C2	270.9817031	-0.975471871	0.229120143	-4.257468844	2.07E-05	0.001079814
ENSDARG00000062501	hhipl1	202.5951868	-0.973578423	0.237694604	-4.095921431	4.20E-05	0.001850635
ENSDARG00000102202	phospho2	228.3468924	-0.973411141	0.219335031	-4.438010355	9.08E-06	0.000578755
ENSDARG00000080018	kif16bb	135.0562296	-0.972452399	0.274391239	-3.544035886	0.000394052	0.009566526
ENSDARG00000026736	il11ra	46.53940826	-0.971312764	0.303546013	-3.199886419	0.001374818	0.023377541
ENSDARG00000060235	mst1ra	88.36611582	-0.970413987	0.250471921	-3.874342406	0.000106913	0.0036409
ENSDARG00000004964	cyp4t8	344.4035249	-0.970054152	0.200108566	-4.847639305	1.25E-06	0.000130504
ENSDARG00000007869	ehd3	205.1711468	-0.969463622	0.20257302	-4.78574897	1.70E-06	0.000169268
ENSDARG00000093193	chia.6	304.0209528	-0.967005181	0.190077182	-5.087434327	3.63E-07	5.27E-05
ENSDARG00000017773	slc16a12a	442.5148224	-0.966940518	0.21914635	-4.412304921	1.02E-05	0.000635645
ENSDARG00000078258	GGT5 (1 to many)	41.77563908	-0.965874806	0.303871531	-3.178563001	0.00148007	0.024595289
ENSDARG00000075827	f7i	186.9074445	-0.965582827	0.169953903	-5.681439563	1.34E-08	3.46E-06
ENSDARG00000083400	SNORA73	105.6570038	-0.963880023	0.261994612	-3.679007037	0.000234144	0.006481977
ENSDARG00000017321	kdr	90.99580518	-0.962263947	0.262857295	-3.660784632	0.000251444	0.006854056
ENSDARG00000097725	si:dkey-96g2.1	109.2879881	-0.96224629	0.223902445	-4.297614031	1.73E-05	0.000929002
ENSDARG00000086159	si:ch73-206d17.1	179.9605085	-0.959849152	0.211245943	-4.543751897	5.53E-06	0.000408871
ENSDARG00000005578	ugp2a	1580.483181	-0.959251015	0.163620037	-5.862674492	4.55E-09	1.38E-06
ENSDARG00000056196	slc2a2	731.4991079	-0.957857782	0.152665079	-6.274242857	3.51E-10	1.56E-07
ENSDARG00000062664	oxnad1	42.39277232	-0.955378498	0.285391234	-3.347609827	0.000815117	0.016163589
ENSDARG00000098408	stbd1	356.4977186	-0.954104639	0.151725234	-6.28837149	3.21E-10	1.48E-07
ENSDARG00000102505	trim32	63.40580671	-0.95300103	0.255808381	-3.725448812	0.000194968	0.005675473
ENSDARG00000089044	si:ch211-113a14.10	43.66683579	-0.951975085	0.332161079	-2.866004315	0.004156886	0.048947119
ENSDARG00000007988	masp2	328.0363291	-0.9516874	0.16596155	-5.734384853	9.79E-09	2.76E-06
ENSDARG00000004904	gys2	1319.099694	-0.951532473	0.171381167	-5.552141408	2.82E-08	6.62E-06
ENSDARG00000105141	FO704635.1	60.34405451	-0.951485252	0.310605679	-3.06332214	0.002188943	0.032123447
ENSDARG00000061547	zgc:153409	41.96236656	-0.951444075	0.267298452	-3.559482175	0.000371587	0.009256159
ENSDARG00000042409	RALGDS	167.8710566	-0.95083842	0.238866768	-3.98062246	6.87E-05	0.002658237
ENSDARG00000104742	CABZ01057488.2	56.22282591	-0.950646362	0.281514954	-3.376894724	0.000733091	0.015086625
ENSDARG00000021250	slc25a48	67.56426539	-0.950134155	0.280967316	-3.381653672	0.000720509	0.014901713
ENSDARG00000076296	triqk	38.21577528	-0.948657623	0.285768377	-3.3196732	0.000901229	0.017411862
ENSDARG00000059049	zgc:174904	464.3446882	-0.947766601	0.204629431	-4.631624078	3.63E-06	0.000302769
ENSDARG00000069250	uacaa	178.2609236	-0.946220596	0.175593375	-5.388703285	7.10E-08	1.42E-05
ENSDARG00000088307	mkl2a	58.84937257	-0.943658098	0.277697833	-3.398147145	0.000678439	0.014317486
ENSDARG00000040527	siae	32.86552284	-0.942928897	0.305095074	-3.09060676	0.00199748	0.030390054
ENSDARG00000099821	TYMP	373.2955127	-0.941850195	0.204492228	-4.605799469	4.11E-06	0.000331642
ENSDARG00000100633	APH1A	74.76886081	-0.941297666	0.213510193	-4.408677892	1.04E-05	0.000643166
ENSDARG00000061672	si:ch73-334d15.1	68.84076309	-0.940737858	0.276908897	-3.397282886	0.000680586	0.014338441
ENSDARG00000002968	a1cf	1154.465006	-0.940026523	0.145395949	-6.465286902	1.01E-10	5.12E-08
ENSDARG00000098801	sbno2a	52.42030148	-0.939623752	0.30543583	-3.076337678	0.002095604	0.031308118
ENSDARG00000093079	PROC (1 to many)	112.9138538	-0.931623458	0.264314602	-3.524676475	0.000424	0.010096405
ENSDARG00000104487	mthfs	64.6310239	-0.930728179	0.225569662	-4.126123037	3.69E-05	0.001711119
ENSDARG00000014101	pyroxd2	111.0604225	-0.929028079	0.190651749	-4.872906148	1.10E-06	0.000118862
ENSDARG00000028163	prg4b	272.9472016	-0.928701214	0.254725921	-3.645884207	0.000266474	0.007216277
ENSDARG00000036968	SERPINA10 (1 to many)	149.488626	-0.927666368	0.168645451	-5.500690134	3.78E-08	8.40E-06
ENSDARG00000097285	ANPEP (1 to many)	29.5737666	-0.927270831	0.289863964	-3.198986239	0.001379118	0.023418621
ENSDARG00000044422	acvr2b	48.3337644	-0.927270162	0.296964774	-3.122492098	0.001793269	0.028179944
ENSDARG00000098222	ccbl2	78.94755497	-0.922164047	0.242775557	-3.798422127	0.00014562	0.004570855
ENSDARG00000071579	urad	141.7440273	-0.920458241	0.257932376	-3.568602963	0.00035889	0.009030365
ENSDARG00000090997	VEGFB (1 to many)	77.39223227	-0.91795111	0.262590976	-3.495745066	0.00047274	0.010881777
ENSDARG00000103391	rab9b	55.16006102	-0.917902439	0.271172933	-3.384933838	0.000711954	0.014848305
ENSDARG00000055158	prox1a	345.3723529	-0.917384331	0.190495367	-4.815782912	1.47E-06	0.000148174
ENSDARG00000035872	hsd17b12b	350.8146817	-0.916974989	0.200988785	-4.562319177	5.06E-06	0.000388182
ENSDARG00000069828	ABHD12B (1 to many)	100.3465817	-0.915183594	0.239101246	-3.827598593	0.0001294	0.004243896
ENSDARG00000007383	kcnk6	46.64059387	-0.914026326	0.311544621	-2.933853657	0.00334782	0.043167432
ENSDARG00000039196	greb1l	74.70447443	-0.913933049	0.263837979	-3.463993513	0.000532219	0.011919795
ENSDARG00000068971	MEX3C	30.96703216	-0.911941353	0.304637503	-2.993529503	0.002757708	0.037834786
ENSDARG00000032618	mgst1.1	41.23016424	-0.911662364	0.276536088	-3.296721122	0.000978206	0.018450831
ENSDARG00000003069	btbd7	31.87060424	-0.910921411	0.306884187	-2.968290478	0.002994612	0.040049189
ENSDARG00000101199	rbp4	7320.231438	-0.908948049	0.2011376	-4.519035962	6.21E-06	0.000436257
ENSDARG00000077414	zgc:194312	56.02648236	-0.908542404	0.27388683	-3.317218293	0.000909186	0.017492496
ENSDARG00000045568	bcat1	262.4734391	-0.907210719	0.165659171	-5.476368833	4.34E-08	9.30E-06
ENSDARG00000019233	nln	68.22728505	-0.906967546	0.221448913	-4.095606225	4.21E-05	0.001850635
ENSDARG00000006811	sult1st6	196.4431878	-0.906741589	0.208067161	-4.357927436	1.31E-05	0.000761781
ENSDARG00000061896	slco2a1	358.3450601	-0.906217731	0.175603858	-5.16057984	2.46E-07	4.03E-05
ENSDARG00000029766	nr1i2	167.5668119	-0.906058148	0.216658051	-4.181973135	2.89E-05	0.001433604
ENSDARG00000093068	c3b.1	3629.521719	-0.905048386	0.165588305	-5.465654018	4.61E-08	9.72E-06
ENSDARG00000004055	uhrf1bp1l	182.8636828	-0.900360615	0.222537688	-4.045879257	5.21E-05	0.002188986
ENSDARG00000074684	zmp:0000000758	517.6724	-0.899419539	0.14902928	-6.035186773	1.59E-09	5.64E-07
ENSDARG00000102200	man2a1	134.3487099	-0.899355203	0.243128325	-3.69909678	0.000216368	0.006109659
ENSDARG00000077537	nudt19	38.8403404	-0.897192254	0.266051361	-3.372252077	0.000745562	0.015267435
ENSDARG00000061691	qpctla	66.04433924	-0.89516837	0.238118743	-3.759336032	0.000170365	0.005164965
ENSDARG00000073724	nlrx1	41.15038377	-0.894027533	0.312528965	-2.860622966	0.004228096	0.049347631
ENSDARG00000009160	kmo	580.106768	-0.89365097	0.203291516	-4.395908838	1.10E-05	0.000676079
ENSDARG00000076426	dsg2l	161.2903203	-0.893240925	0.151158487	-5.909300525	3.44E-09	1.09E-06
ENSDARG00000053405	sord	601.0261237	-0.892974965	0.198048658	-4.508866533	6.52E-06	0.000450069
ENSDARG00000042112	dio1	378.9849944	-0.891640533	0.213852106	-4.169426006	3.05E-05	0.001476934
ENSDARG00000070903	met	132.5017525	-0.88892542	0.271738315	-3.271255365	0.001070712	0.019500205
ENSDARG00000003462	fech	69.00884063	-0.888359258	0.289146804	-3.072346802	0.002123828	0.031518594
ENSDARG00000021443	zfp36l1b	464.4849413	-0.887540119	0.192027152	-4.621951162	3.80E-06	0.000310871
ENSDARG00000102206	stc2b	71.15763503	-0.886916145	0.278409643	-3.185651673	0.001444284	0.024162109
ENSDARG00000043395	crip3	66.64667262	-0.88469537	0.276931487	-3.194636258	0.001400072	0.023579158
ENSDARG00000037191	ttr	1549.128192	-0.884440019	0.185114983	-4.777787313	1.77E-06	0.000169824
ENSDARG00000031709	mllt1b	147.1815913	-0.883670193	0.259091004	-3.410655638	0.000648069	0.01374658
ENSDARG00000060312	wdr62	43.72306742	-0.883363507	0.275271795	-3.209059279	0.0013317	0.022863308
ENSDARG00000034181	esr2b	56.63111424	-0.880823182	0.306450869	-2.874272097	0.004049599	0.048215055
ENSDARG00000020529	hacl1	185.5235694	-0.878336269	0.178064125	-4.932696406	8.11E-07	9.88E-05
ENSDARG00000052855	ctso	88.87005692	-0.877408293	0.193869303	-4.525772148	6.02E-06	0.000427537
ENSDARG00000086481	mogat3a	985.9903933	-0.875997149	0.123977801	-7.065758069	1.60E-12	1.53E-09
ENSDARG00000042980	cyp2p7	62.66790992	-0.875917622	0.30065912	-2.913324644	0.003576026	0.044763349
ENSDARG00000102556	nfat5b	62.47588683	-0.875570177	0.249560972	-3.508441932	0.00045074	0.010592629
ENSDARG00000016866	fam102ab	137.6099058	-0.8748433	0.196414195	-4.454073688	8.43E-06	0.000548327
ENSDARG00000054400	si:ch211-198n5.11	107.3724297	-0.874192422	0.213201523	-4.100310393	4.13E-05	0.00184481
ENSDARG00000040309	pxdc1b	58.19539705	-0.873752077	0.286109792	-3.05390484	0.002258837	0.032800638
ENSDARG00000018529	lipf	674.9960699	-0.873609984	0.170470492	-5.124699127	2.98E-07	4.57E-05
ENSDARG00000011463	CABZ01044048.1	101.5636094	-0.872831415	0.198612807	-4.394638132	1.11E-05	0.000676079
ENSDARG00000002213	invs	41.13154088	-0.872222044	0.290547115	-3.001998635	0.002682134	0.037016746
ENSDARG00000026811	extl3	47.8766137	-0.871391756	0.286891999	-3.037351201	0.002386672	0.034099234
ENSDARG00000001879	nav2b	274.2314767	-0.869647137	0.19035984	-4.568438061	4.91E-06	0.000381735
ENSDARG00000009430	tmem30c	140.1014695	-0.869205355	0.242128833	-3.589846541	0.000330873	0.008479892
ENSDARG00000078770	GNPAT (1 to many)	119.5065326	-0.868977976	0.285389875	-3.04488019	0.00232773	0.033480912
ENSDARG00000012833	foxn3	77.98543113	-0.868176768	0.229983583	-3.774951041	0.000160039	0.004911817
ENSDARG00000046142	si:ch211-170d8.5	268.7461226	-0.865845611	0.185226978	-4.674511344	2.95E-06	0.000257888
ENSDARG00000013492	zbtb34	55.44743949	-0.862641376	0.237548631	-3.631430635	0.000281854	0.007534302
ENSDARG00000104106	EPHX1 (1 to many)	65.99737625	-0.862370496	0.256811516	-3.357989978	0.000785115	0.015740281
ENSDARG00000100167	CSDC2 (1 to many)	94.84397775	-0.862344391	0.223528037	-3.857880219	0.000114375	0.003821713
ENSDARG00000063126	gusb	457.8721014	-0.861896208	0.185959905	-4.634849703	3.57E-06	0.000302769
ENSDARG00000060766	PXN	55.32486498	-0.86172337	0.26274105	-3.279743948	0.001039013	0.019161627
ENSDARG00000057498	habp2	909.3030493	-0.85927714	0.196214657	-4.37927091	1.19E-05	0.0007116
ENSDARG00000056541	nr0b1	199.7027564	-0.859088998	0.186273498	-4.611976507	3.99E-06	0.00032404
ENSDARG00000077138	zgc:195173	88.88672692	-0.858752215	0.272519971	-3.15115333	0.001626271	0.026424245
ENSDARG00000058053	serping1	165.528892	-0.858556702	0.25419875	-3.377501666	0.000731475	0.015079309
ENSDARG00000090722	zgc:172246	2176.647693	-0.858060213	0.181695921	-4.72250674	2.33E-06	0.000214491
ENSDARG00000055388	vtna	800.8276862	-0.858011636	0.168683876	-5.086506521	3.65E-07	5.27E-05
ENSDARG00000099979	tgfbr3	39.31993409	-0.855668842	0.279014721	-3.066751601	0.002163986	0.031870079
ENSDARG00000100549	TMEM38B	101.8578014	-0.854906551	0.200153814	-4.271247864	1.94E-05	0.001036983
ENSDARG00000016357	fmo5	193.6394338	-0.853716694	0.187855652	-4.544535581	5.51E-06	0.000408871
ENSDARG00000062518	ulk1a	89.46472432	-0.852035984	0.217421123	-3.918827992	8.90E-05	0.003177882
ENSDARG00000100782	F7 (1 to many)	117.1550036	-0.850385616	0.164971126	-5.154754266	2.54E-07	4.10E-05
ENSDARG00000103308	mst1	827.875259	-0.848356148	0.17205283	-4.930788704	8.19E-07	9.88E-05
ENSDARG00000074589	rin2	134.6098597	-0.847586296	0.180177033	-4.704186115	2.55E-06	0.000231253
ENSDARG00000005915	tcf3a	62.30771652	-0.847570294	0.224689129	-3.772190923	0.00016182	0.004943701
ENSDARG00000005800	ampd3a	79.75259802	-0.846606571	0.25146931	-3.366639741	0.0007609	0.015511811
ENSDARG00000062998	pglyrp2	173.8725572	-0.846407077	0.253954321	-3.332910716	0.000859425	0.016876232
ENSDARG00000059475	CAMSAP3 (1 to many)	229.4825092	-0.84427407	0.169710365	-4.974793808	6.53E-07	8.64E-05
ENSDARG00000035005	bag2	73.69433558	-0.844224888	0.275203909	-3.067634069	0.002157607	0.031851602
ENSDARG00000041569	ces2	16017.11637	-0.843060296	0.195542339	-4.311395169	1.62E-05	0.000876735
ENSDARG00000039517	c8b	564.81451	-0.842628786	0.202529372	-4.160526339	3.18E-05	0.00151758
ENSDARG00000098838	sdr42e1	41.40650917	-0.84164565	0.26972861	-3.120342518	0.001806409	0.028314828
ENSDARG00000040255	ephx2	443.5728434	-0.83995931	0.152354668	-5.513183938	3.52E-08	7.96E-06
ENSDARG00000018178	pgm2	325.1457951	-0.839932816	0.178414859	-4.707751487	2.50E-06	0.000228917
ENSDARG00000018846	dgat2	622.5527124	-0.838919703	0.201356411	-4.166342152	3.10E-05	0.001485486
ENSDARG00000026329	arhgap29a	69.40672704	-0.837458344	0.223379607	-3.749036691	0.000177515	0.005278739
ENSDARG00000062479	vcam1	210.3137026	-0.836348632	0.196256493	-4.261508082	2.03E-05	0.001064952
ENSDARG00000045306	slc51a	946.354508	-0.836071977	0.193242667	-4.326539221	1.51E-05	0.000844294
ENSDARG00000012196	fer	48.83154886	-0.834759362	0.277016101	-3.013396544	0.002583411	0.036040179
ENSDARG00000030824	esyt2a	333.3240069	-0.834520074	0.199810824	-4.17655089	2.96E-05	0.001448352
ENSDARG00000069043	HSD11B1L (1 to many)	285.3140248	-0.832594882	0.198531482	-4.193767517	2.74E-05	0.001380682
ENSDARG00000095315	si:ch211-212c13.9	129.2075592	-0.832179359	0.232691559	-3.576319499	0.000348466	0.008821648
ENSDARG00000060480	ubr1	38.72991913	-0.829662628	0.277959711	-2.984830515	0.002837355	0.038586784
ENSDARG00000101072	cnot6b	47.17638007	-0.829620766	0.264851583	-3.132398749	0.001733842	0.027630331
ENSDARG00000062132	cyp4v8	944.3643337	-0.826660969	0.201188902	-4.108879562	3.98E-05	0.001798754
ENSDARG00000062864	gk5	292.9408795	-0.82421926	0.217629632	-3.7872566	0.00015232	0.0047452
ENSDARG00000031046	nr1h5	205.9886088	-0.823048394	0.246499227	-3.338949186	0.000840959	0.016618642
ENSDARG00000075405	adck5	66.94621063	-0.822301235	0.234380455	-3.508403613	0.000450805	0.010592629
ENSDARG00000096533	rltgr	363.9537833	-0.821760495	0.209434543	-3.923710397	8.72E-05	0.0031507
ENSDARG00000010155	abi1a	159.5569501	-0.820223618	0.180964148	-4.532519997	5.83E-06	0.000421205
ENSDARG00000102234	si:ch211-71n6.4	92.32424286	-0.819832869	0.276735161	-2.962517906	0.003051341	0.04034911
ENSDARG00000079543	dpys	1023.896598	-0.818090438	0.171230085	-4.777726054	1.77E-06	0.000169824
ENSDARG00000034321	uo:ion006	390.7431149	-0.817757491	0.218052058	-3.750285594	0.000176633	0.005275346
ENSDARG00000038258	proca	740.3593826	-0.817234339	0.166198095	-4.91723049	8.78E-07	0.000103956
ENSDARG00000036442	atp11c	686.2943744	-0.816862026	0.176368921	-4.631553111	3.63E-06	0.000302769
ENSDARG00000028071	bmp1a	1164.708617	-0.815365916	0.126168204	-6.46253089	1.03E-10	5.12E-08
ENSDARG00000032435	itga9	98.98836597	-0.814511473	0.203162519	-4.009162116	6.09E-05	0.002412155
ENSDARG00000034700	vegfab	82.73058415	-0.814057572	0.281375985	-2.893130954	0.003814222	0.046572479
ENSDARG00000039516	c8a	619.4723093	-0.813063012	0.165352612	-4.917146471	8.78E-07	0.000103956
ENSDARG00000006601	kaznb	104.813053	-0.812681712	0.202088517	-4.021414591	5.78E-05	0.002319586
ENSDARG00000104108	slco1d1	2771.391463	-0.812505844	0.206597227	-3.93280131	8.40E-05	0.003051588
ENSDARG00000104702	cat	1981.213209	-0.812095658	0.162207122	-5.006535138	5.54E-07	7.65E-05
ENSDARG00000091574	suox	116.5358459	-0.812083569	0.252894721	-3.211152708	0.001322037	0.022851106
ENSDARG00000078918	comtd1	287.8893828	-0.810872205	0.226972836	-3.572551766	0.00035352	0.008931399
ENSDARG00000029388	LRG1 (1 to many)	261.4245235	-0.809648177	0.251205376	-3.223052739	0.001268322	0.022173337
ENSDARG00000040815	tsku	121.2605921	-0.808399711	0.264869845	-3.05206397	0.002272737	0.032963963
ENSDARG00000040717	macc1	44.54099242	-0.808376271	0.282043037	-2.866145112	0.004155037	0.048947119
ENSDARG00000026322	dhrs13a.1	193.5642227	-0.80596707	0.233566588	-3.450695053	0.000559145	0.012301189
ENSDARG00000056491	ikzf5	32.80810406	-0.80519476	0.281440411	-2.860977768	0.004223367	0.049347631
ENSDARG00000068710	nid1a	2021.915689	-0.801876417	0.115285227	-6.955586893	3.51E-12	2.73E-09
ENSDARG00000078815	grk5l	89.72072902	-0.801339044	0.194746339	-4.114783619	3.88E-05	0.001781202
ENSDARG00000074876	abcd1	115.4792547	-0.801239231	0.265082449	-3.022603853	0.002506101	0.035382959
ENSDARG00000060010	iqgap2	584.3578734	-0.79958522	0.178582498	-4.47739969	7.56E-06	0.000502237
ENSDARG00000069292	si:dkeyp-89c11.1	383.045734	-0.799088588	0.202963728	-3.937100462	8.25E-05	0.003015082
ENSDARG00000030844	klf11a	102.7268321	-0.798890192	0.207360197	-3.852668954	0.000116837	0.003882681
ENSDARG00000088390	nme4	113.4967083	-0.798808364	0.204116957	-3.913483597	9.10E-05	0.003185374
ENSDARG00000086740	phyh	1279.874682	-0.798697035	0.166996623	-4.782713693	1.73E-06	0.000169268
ENSDARG00000038881	acaa2	1506.113541	-0.797602624	0.141308966	-5.64438795	1.66E-08	4.12E-06
ENSDARG00000103590	cyp2aa6	81.34134976	-0.796982952	0.231116022	-3.448410645	0.000563896	0.012381559
ENSDARG00000010571	ezh2	58.11592605	-0.796480296	0.245432718	-3.245208313	0.001173647	0.020753215
ENSDARG00000016086	smurf1	98.07823906	-0.794759254	0.186470973	-4.262107085	2.03E-05	0.001064952
ENSDARG00000004115	mgat4b	176.1035313	-0.792922156	0.214236498	-3.701153457	0.000214622	0.006104684
ENSDARG00000037836	igfals	116.4483125	-0.792849986	0.259083414	-3.060211283	0.002211809	0.032344454
ENSDARG00000042562	allc	265.3412038	-0.791845767	0.18175454	-4.356676675	1.32E-05	0.000761781
ENSDARG00000076386	epdl1	815.2634948	-0.79172758	0.161521082	-4.901698099	9.50E-07	0.000108931
ENSDARG00000104949	slc27a1b	606.3083765	-0.790351797	0.183211051	-4.313887143	1.60E-05	0.00087451
ENSDARG00000099633	si:dkey-186o21.1	1576.224652	-0.788731604	0.176264738	-4.474698762	7.65E-06	0.000505922
ENSDARG00000040869	upp1	275.2664015	-0.788227598	0.248381217	-3.173458964	0.001506342	0.024881422
ENSDARG00000037203	insig2	149.5249242	-0.787315753	0.194692057	-4.043902784	5.26E-05	0.002192716
ENSDARG00000070830	zgc:136858	322.6817839	-0.786906106	0.174343522	-4.513537956	6.38E-06	0.000445211
ENSDARG00000022767	apobb.1	31542.51102	-0.785891584	0.192043462	-4.092259002	4.27E-05	0.001863153
ENSDARG00000099755	pfklb	469.5856117	-0.785764345	0.134586463	-5.838360936	5.27E-09	1.56E-06
ENSDARG00000074760	ttc7a	112.887363	-0.785683997	0.215431508	-3.647024542	0.000265295	0.007200026
ENSDARG00000040352	crot	195.357545	-0.785640972	0.164844699	-4.765946234	1.88E-06	0.000175257
ENSDARG00000039082	zgc:123010	172.5111274	-0.785380305	0.204920064	-3.832617891	0.000126787	0.004180265
ENSDARG00000029381	aldh3a2b	329.1408219	-0.785080539	0.17874149	-4.392268058	1.12E-05	0.000680159
ENSDARG00000027797	adcy6b	237.163483	-0.78455114	0.160829389	-4.878157806	1.07E-06	0.000116756
ENSDARG00000032098	c8g	334.5795398	-0.784252708	0.194396682	-4.034290611	5.48E-05	0.002261661
ENSDARG00000074740	ARHGAP18	72.19061479	-0.783336883	0.209604309	-3.73721746	0.000186068	0.005493646
ENSDARG00000058365	hspb8	214.393045	-0.783000305	0.211052984	-3.709970314	0.000207284	0.0059642
ENSDARG00000053241	sts	72.54083578	-0.782618773	0.268270851	-2.917271003	0.003531088	0.044469531
ENSDARG00000025108	magixa	68.25642121	-0.781003602	0.270531868	-2.886919047	0.003890343	0.047131545
ENSDARG00000100304	chdh	287.9878359	-0.780815418	0.157062755	-4.971359503	6.65E-07	8.70E-05
ENSDARG00000062549	acmsd	290.3897371	-0.780808265	0.190098162	-4.107395125	4.00E-05	0.001802108
ENSDARG00000077040	RIN2 (1 to many)	70.33207459	-0.780540713	0.241534446	-3.231591709	0.001231028	0.021610145
ENSDARG00000067801	SEMA4D	56.39515386	-0.779909929	0.239753235	-3.252969371	0.001142058	0.020337796
ENSDARG00000073764	si:ch211-113j14.1	131.5155353	-0.778732117	0.195761369	-3.977966241	6.95E-05	0.002666589
ENSDARG00000037363	st5	265.1738432	-0.77578745	0.16596904	-4.674290158	2.95E-06	0.000257888
ENSDARG00000018096	scap	155.2020509	-0.77568129	0.223229033	-3.47482261	0.000511191	0.011552923
ENSDARG00000053831	vtnb	1156.238327	-0.774896933	0.149673461	-5.177250041	2.25E-07	3.73E-05
ENSDARG00000087742	map4k3a	64.78803343	-0.774131373	0.241004016	-3.212109844	0.00131764	0.022842766
ENSDARG00000021433	asmtl	372.6848412	-0.773661347	0.18679988	-4.141658706	3.45E-05	0.001623448
ENSDARG00000058322	enc3	195.2045352	-0.772751537	0.160832668	-4.80469266	1.55E-06	0.000155364
ENSDARG00000006526	fn1b	9478.585904	-0.772298653	0.169409656	-4.55876408	5.15E-06	0.000389995
ENSDARG00000076104	SEMA4B (1 to many)	106.9614076	-0.770825519	0.266185572	-2.895820063	0.003781692	0.046419674
ENSDARG00000044751	ddt	311.144931	-0.770331983	0.178437474	-4.317097563	1.58E-05	0.000865688
ENSDARG00000002013	grb10a	92.55711708	-0.770281716	0.190454157	-4.04444685	5.24E-05	0.002192716
ENSDARG00000076919	igdcc4	227.7073009	-0.770027592	0.193722539	-3.974899337	7.04E-05	0.002692875
ENSDARG00000007024	uox	1584.248098	-0.769839695	0.195715161	-3.933469908	8.37E-05	0.003051588
ENSDARG00000104576	PPP1R3G	199.1643575	-0.769640235	0.25292385	-3.042972168	0.00234254	0.033623293
ENSDARG00000008035	zgc:113516	372.5771263	-0.769182331	0.235920234	-3.260349136	0.001112751	0.020055711
ENSDARG00000039459	qsox1	571.9052242	-0.76877412	0.159231192	-4.828037222	1.38E-06	0.000142826
ENSDARG00000034862	f7	456.1622133	-0.768303634	0.165462227	-4.643377809	3.43E-06	0.000293827
ENSDARG00000045516	itih2	3478.981123	-0.767910646	0.176493949	-4.350917692	1.36E-05	0.000776554
ENSDARG00000102722	itih3b	792.6954519	-0.766999557	0.216743884	-3.538736797	0.000402047	0.009684958
ENSDARG00000074903	itcha	109.3630313	-0.766773863	0.233917359	-3.277969053	0.001045569	0.0192439
ENSDARG00000099843	nedd4a	214.3344589	-0.766096073	0.177287299	-4.321212394	1.55E-05	0.000853458
ENSDARG00000079912	rapgefl1	128.0779724	-0.765666732	0.192184761	-3.984013764	6.78E-05	0.002632089
ENSDARG00000053087	mthfr	400.7904201	-0.765355059	0.182223823	-4.200082324	2.67E-05	0.00134819
ENSDARG00000105451	si:cabz01068815.1	1123.713659	-0.763513465	0.168705687	-4.525712671	6.02E-06	0.000427537
ENSDARG00000039310	parla	44.91755047	-0.762940251	0.265797922	-2.870377038	0.004099826	0.048487954
ENSDARG00000018459	msrb2	329.5353683	-0.762571185	0.209193424	-3.645292342	0.000267088	0.007217183
ENSDARG00000075178	lpcat3	240.0224302	-0.761972986	0.175187052	-4.349482333	1.36E-05	0.000778068
ENSDARG00000031269	rnf123	44.00448641	-0.761788489	0.25458023	-2.992331686	0.002768553	0.037941689
ENSDARG00000020976	ubald1b	86.32509182	-0.760438066	0.231686526	-3.28218511	0.00103006	0.019106447
ENSDARG00000021378	phf21ab	52.25462138	-0.760226546	0.244619595	-3.107790876	0.001884914	0.029213816
ENSDARG00000058145	ATP7B	136.6673646	-0.758038345	0.254828177	-2.974703793	0.002932716	0.03940936
ENSDARG00000037144	cpb2	230.3320014	-0.756956969	0.247218927	-3.061889224	0.002199448	0.032201582
ENSDARG00000095807	hp	573.1931239	-0.756860509	0.228546289	-3.311628957	0.000927545	0.017764841
ENSDARG00000052816	shmt1	785.7219832	-0.756272295	0.166582531	-4.539925579	5.63E-06	0.000411463
ENSDARG00000061383	serpinf2b	1925.346669	-0.755006682	0.171955746	-4.390703414	1.13E-05	0.000681747
ENSDARG00000026376	aco1	1337.761239	-0.75483037	0.168564312	-4.477996329	7.53E-06	0.000502237
ENSDARG00000098312	scarb2	494.354731	-0.754450202	0.215502811	-3.500883352	0.000463719	0.010787168
ENSDARG00000036863	MYO1D	238.0286714	-0.754236813	0.174517334	-4.321844688	1.55E-05	0.000853458
ENSDARG00000099056	ACAA2 (1 to many)	404.3970407	-0.753989758	0.218675624	-3.447982648	0.00056479	0.012381559
ENSDARG00000099524	gbe1b	691.3429341	-0.753940357	0.169972668	-4.435656439	9.18E-06	0.000582131
ENSDARG00000070584	clic5b	395.8201478	-0.752774764	0.18876809	-3.987828479	6.67E-05	0.002598254
ENSDARG00000093774	rbp2b	1451.970389	-0.75217561	0.200510785	-3.751297518	0.000175922	0.005269176
ENSDARG00000098932	GIGYF1 (1 to many)	103.5743272	-0.74949169	0.199493663	-3.756969918	0.000171983	0.005198405
ENSDARG00000098024	si:dkey-262k9.2	781.6823821	-0.748988956	0.217528093	-3.443182659	0.000574911	0.012559125
ENSDARG00000101378	nadsyn1	59.15923337	-0.747951767	0.227826492	-3.282988559	0.001027128	0.019106447
ENSDARG00000071478	lnx2b	448.1520516	-0.746504826	0.182138961	-4.098545529	4.16E-05	0.001846607
ENSDARG00000020149	acoxl	264.4903472	-0.745893432	0.215087113	-3.467866674	0.000524607	0.01179181
ENSDARG00000034273	sid4	2417.324777	-0.745703315	0.153696109	-4.851803481	1.22E-06	0.000128876
ENSDARG00000012892	ammecr1	88.23998412	-0.745427494	0.23650942	-3.15178775	0.001622742	0.026421068
ENSDARG00000021996	ppp2r2aa	57.00374286	-0.745154145	0.248100421	-3.003437644	0.002669482	0.036934594
ENSDARG00000103052	pcyox1	115.0782789	-0.744850243	0.191920255	-3.881040294	0.000104011	0.003571414
ENSDARG00000086789	bahd1	87.13376385	-0.744304378	0.206089844	-3.611552923	0.000304369	0.007948122
ENSDARG00000036966	hsd3b7	410.3591094	-0.743475904	0.131002451	-5.6752824	1.38E-08	3.51E-06
ENSDARG00000102750	cdh1	446.357975	-0.74248386	0.135489712	-5.480001746	4.25E-08	9.27E-06
ENSDARG00000017444	hal	1264.191579	-0.74229262	0.166870031	-4.44832793	8.65E-06	0.000557362
ENSDARG00000076381	slc25a1b	845.5372975	-0.741204124	0.187810759	-3.946547733	7.93E-05	0.002924411
ENSDARG00000055620	acad9	233.2590392	-0.739933811	0.174174698	-4.248227908	2.15E-05	0.001120615
ENSDARG00000025904	tecrb	666.5480847	-0.738705979	0.163184073	-4.526826453	5.99E-06	0.000427537
ENSDARG00000040463	slc25a51b	58.04400013	-0.738467627	0.247972897	-2.978017498	0.002901194	0.039155097
ENSDARG00000038121	ELL3	70.42472457	-0.736958775	0.246985364	-2.983815573	0.002846783	0.038630473
ENSDARG00000007671	ghrb	101.962532	-0.736015623	0.206153151	-3.57023708	0.000356658	0.008992419
ENSDARG00000100406	ITIH4 (1 to many)	8396.325959	-0.734503367	0.19257334	-3.814148759	0.000136653	0.004389143
ENSDARG00000042533	gstm.1	146.8520383	-0.734468617	0.182537851	-4.02365105	5.73E-05	0.002308201
ENSDARG00000004363	lhfp	46.75826559	-0.734099737	0.254071608	-2.889341877	0.003860491	0.046861234
ENSDARG00000012915	ech1	233.5508108	-0.73341003	0.182282024	-4.023490716	5.73E-05	0.002308201
ENSDARG00000003421	igf2bp2a	93.21888285	-0.732065269	0.19142439	-3.824305085	0.000131141	0.004267247
ENSDARG00000052897	atxn2	227.9847294	-0.732030706	0.212965053	-3.437327844	0.000587484	0.012788838
ENSDARG00000082242	SNORA73	251.6983085	-0.731039499	0.181699931	-4.02333394	5.74E-05	0.002308201
ENSDARG00000038865	acox3	373.5851354	-0.730913829	0.155571329	-4.69825536	2.62E-06	0.000236344
ENSDARG00000105187	gcshb	527.3898524	-0.729886655	0.191703116	-3.807380242	0.000140447	0.004446043
ENSDARG00000041078	chka	400.8151238	-0.728852753	0.139785384	-5.21408412	1.85E-07	3.11E-05
ENSDARG00000061560	stim1b	177.3407693	-0.727145885	0.187944156	-3.868946513	0.000109307	0.003702129
ENSDARG00000053480	aqp9b	253.3546023	-0.7260285	0.179674287	-4.04080358	5.33E-05	0.002214467
ENSDARG00000021208	serpind1	751.4639539	-0.724602402	0.16976924	-4.268160715	1.97E-05	0.001046748
ENSDARG00000045006	ptprga	236.0372068	-0.724462734	0.238845261	-3.033188649	0.002419843	0.034453451
ENSDARG00000007421	ftcd	1010.916564	-0.724368717	0.165789655	-4.369203352	1.25E-05	0.000738109
ENSDARG00000053500	cbsa	397.6834916	-0.72403704	0.187331577	-3.865002652	0.000111088	0.003734089
ENSDARG00000077004	aldh1l1	2143.142346	-0.722568939	0.20619432	-3.504310599	0.000457791	0.010716277
ENSDARG00000079994	AKAP13 (1 to many)	527.4441032	-0.722470141	0.159064651	-4.541990535	5.57E-06	0.000409863
ENSDARG00000069157	tmem135	306.1276525	-0.721642441	0.225707992	-3.197239207	0.001387498	0.023439715
ENSDARG00000039429	adka	1095.922926	-0.719394628	0.157301547	-4.573347445	4.80E-06	0.00037524
ENSDARG00000044365	angptl3	967.5704292	-0.718861021	0.1963591	-3.660950886	0.000251281	0.006854056
ENSDARG00000069433	tnk1	118.059709	-0.717825784	0.194092425	-3.69837093	0.000216988	0.006109659
ENSDARG00000089791	slc25a32a	100.2812317	-0.71636621	0.218635783	-3.276527756	0.00105092	0.019266863
ENSDARG00000101861	cyp2k19	116.5514376	-0.715664093	0.191577694	-3.735633718	0.000187243	0.00551524
ENSDARG00000045299	vmo1b	716.2247106	-0.715439808	0.150147444	-4.764915	1.89E-06	0.000175257
ENSDARG00000053810	hnrnpc	179.5391528	-0.715386005	0.207051451	-3.455112258	0.000550064	0.012122859
ENSDARG00000019986	grhprb	4031.560812	-0.714799484	0.170055221	-4.20333749	2.63E-05	0.001334363
ENSDARG00000030530	slc22a2	725.9555578	-0.713827992	0.1695748	-4.209516931	2.56E-05	0.00130371
ENSDARG00000070960	si:ch211-288g17.4	487.4043304	-0.713775073	0.175016847	-4.078322077	4.54E-05	0.001944305
ENSDARG00000020057	bmpr2b	150.4209406	-0.713649256	0.171258367	-4.167091329	3.09E-05	0.001485486
ENSDARG00000094879	si:dkey-277m11.2	287.9517627	-0.71324365	0.17067319	-4.179002271	2.93E-05	0.001442055
ENSDARG00000090063	fa2h	469.4634051	-0.711148386	0.156325341	-4.549156152	5.39E-06	0.000405756
ENSDARG00000006921	lrp5	650.9186438	-0.708617576	0.140849645	-5.031021392	4.88E-07	6.81E-05
ENSDARG00000022372	kng1	1361.208128	-0.708356855	0.159125605	-4.451557963	8.52E-06	0.000551902
ENSDARG00000103298	EPHX1 (1 to many)	74.56069733	-0.707836615	0.224931903	-3.146892927	0.001650154	0.026672837
ENSDARG00000043342	gpx3	319.9157485	-0.707255245	0.216372621	-3.268691032	0.001080462	0.01957747
ENSDARG00000040002	pnpla7b	193.1828607	-0.706347456	0.14420048	-4.898371036	9.66E-07	0.000108931
ENSDARG00000002986	gda	780.9398698	-0.705833319	0.194414724	-3.630554853	0.000282813	0.007543692
ENSDARG00000013973	pex3	68.10160011	-0.705724766	0.219970189	-3.208274579	0.001335339	0.022894164
ENSDARG00000061994	acacb	919.2214711	-0.704981436	0.15216964	-4.632865252	3.61E-06	0.000302769
ENSDARG00000071429	tdo2a	2341.66683	-0.703654313	0.173206016	-4.062528128	4.85E-05	0.002066449
ENSDARG00000038439	fabp10a	16286.81388	-0.702084037	0.187805152	-3.738364099	0.000185222	0.005481677
ENSDARG00000067912	MAN1C1	381.6771055	-0.702055032	0.160745147	-4.367503735	1.26E-05	0.000740349
ENSDARG00000012627	cdc34b	64.01601922	-0.701950658	0.23250593	-3.019065612	0.002535556	0.035612387
ENSDARG00000098405	map3k1	124.7067842	-0.701678307	0.202734394	-3.461071863	0.000538029	0.011976489
ENSDARG00000036826	ankrd52a	97.3830167	-0.700521466	0.214093885	-3.272029304	0.001067785	0.019500205
ENSDARG00000001818	c3b.2	4040.120513	-0.698025128	0.210807878	-3.311190902	0.000928998	0.017765302
ENSDARG00000043260	xylb	107.5124468	-0.697271665	0.185769446	-3.753424911	0.000174435	0.005237257
ENSDARG00000016350	cap1	123.345927	-0.696693246	0.187173326	-3.722182334	0.000197508	0.005722677
ENSDARG00000104283	cdc42bpaa	102.8687563	-0.696309128	0.188319639	-3.697485461	0.000217746	0.006109659
ENSDARG00000071524	insrb	229.4401343	-0.696049406	0.208040542	-3.345739246	0.000820635	0.016242829
ENSDARG00000019713	oatx	418.6918938	-0.695695964	0.191045217	-3.641525159	0.000271028	0.007307752
ENSDARG00000102555	si:dkey-33i11.9	170.1508184	-0.694880948	0.222799862	-3.118857179	0.001815539	0.028386358
ENSDARG00000088581	f10	862.186625	-0.694870816	0.151478614	-4.587253583	4.49E-06	0.000355573
ENSDARG00000078578	fam222bb	103.7628114	-0.694739109	0.221550244	-3.135808373	0.001713811	0.027487324
ENSDARG00000069995	dpy19l1l	80.45800162	-0.694331786	0.225592742	-3.077810836	0.002085272	0.031228838
ENSDARG00000060390	stk26	63.79149796	-0.693342942	0.237812953	-2.915496968	0.003551226	0.04458761
ENSDARG00000013704	cers2a	66.71807043	-0.693271705	0.241070497	-2.875804859	0.004029988	0.048073654
ENSDARG00000077396	tlcd2	106.0157572	-0.691447468	0.226822746	-3.048404456	0.002300601	0.033251704
ENSDARG00000005652	man1a1	391.202675	-0.689622283	0.183688994	-3.754292879	0.000173832	0.005231781
ENSDARG00000053973	fetub	28614.05517	-0.688940629	0.130350747	-5.285283336	1.26E-07	2.23E-05
ENSDARG00000087227	oit3	154.3535157	-0.68881892	0.203944399	-3.377483886	0.000731522	0.015079309
ENSDARG00000026348	csad	173.2593954	-0.685304832	0.166039	-4.127372685	3.67E-05	0.001708224
ENSDARG00000054319	oxct1b	2313.855471	-0.685260592	0.154672081	-4.43040908	9.41E-06	0.000590453
ENSDARG00000045089	APCS	329.7632475	-0.682709997	0.235546109	-2.898413399	0.003750559	0.046157866
ENSDARG00000011521	upb1	639.5523999	-0.68208375	0.154421629	-4.417022125	1.00E-05	0.00062506
ENSDARG00000035882	hrsp12	636.2144764	-0.680887895	0.14811727	-4.596951421	4.29E-06	0.000343804
ENSDARG00000037455	ugt8	198.9711638	-0.680440846	0.235893281	-2.884528301	0.003920005	0.047264513
ENSDARG00000100844	cldn15lb	379.780639	-0.680438037	0.171496069	-3.967659664	7.26E-05	0.002742227
ENSDARG00000060153	h6pd	662.4423826	-0.679925466	0.212633943	-3.197633727	0.001385601	0.023439715
ENSDARG00000037935	aldh16a1	552.7458368	-0.67966787	0.161349625	-4.212391998	2.53E-05	0.001292518
ENSDARG00000060430	zfyve28	93.26225643	-0.679476932	0.222371644	-3.055591619	0.00224617	0.032693078
ENSDARG00000037679	MPC2 (1 to many)	90.23692437	-0.678228999	0.203259168	-3.336769539	0.000847582	0.016696425
ENSDARG00000042982	cyp2p8	362.9620131	-0.677994216	0.190374436	-3.561372161	0.000368922	0.009230586
ENSDARG00000074979	larp4ab	402.2143138	-0.677001604	0.151917883	-4.45636546	8.34E-06	0.000545356
ENSDARG00000000086	itsn1	379.8751078	-0.675736091	0.126137609	-5.357134133	8.46E-08	1.64E-05
ENSDARG00000007366	amdhd1	315.6014359	-0.674279951	0.190873219	-3.532606379	0.000411485	0.009874043
ENSDARG00000090943	CABZ01033205.2	975.5755488	-0.672702098	0.182523069	-3.685573023	0.000228189	0.006331216
ENSDARG00000006031	abat	2403.623696	-0.671391296	0.171376751	-3.917633483	8.94E-05	0.003177882
ENSDARG00000070394	uroc1	1507.916249	-0.670523526	0.162345584	-4.130223375	3.62E-05	0.001693522
ENSDARG00000089190	TANC1 (1 to many)	88.48184567	-0.669540148	0.192081018	-3.485717407	0.000490819	0.011161966
ENSDARG00000027183	namptb	68.35050662	-0.66940879	0.222400227	-3.009928543	0.002613092	0.036372596
ENSDARG00000061338	ddx6	218.7698972	-0.669324522	0.229921896	-2.911095176	0.003601643	0.044948214
ENSDARG00000034883	acbd5a	180.8475551	-0.66910913	0.168583209	-3.969014076	7.22E-05	0.002741427
ENSDARG00000004211	ccdc106a	128.4028543	-0.667961604	0.214844725	-3.10904354	0.001876941	0.029162964
ENSDARG00000095464	zgc:66350	280.6881065	-0.667714325	0.229111685	-2.914361723	0.003564167	0.044704936
ENSDARG00000102793	slc16a6a	155.9709502	-0.665850083	0.201685409	-3.301429126	0.000961936	0.018226934
ENSDARG00000036041	f2	2525.940015	-0.6654377	0.14807549	-4.493908469	6.99E-06	0.000477583
ENSDARG00000038293	zgc:103559	286.4353351	-0.664400454	0.204517334	-3.248626604	0.001159636	0.020591821
ENSDARG00000068478	gpx4a	2964.430542	-0.664359995	0.203876258	-3.258643261	0.001119463	0.020055711
ENSDARG00000021004	c5	1694.844376	-0.664080377	0.214143353	-3.10110198	0.001928019	0.029586757
ENSDARG00000020876	pdk2a	397.5889213	-0.663580533	0.17780542	-3.732060212	0.00018992	0.005580867
ENSDARG00000097504	si:ch211-212c13.7	1853.979479	-0.663049299	0.195341368	-3.394310713	0.000688016	0.014466594
ENSDARG00000101079	HECTD4	256.1630157	-0.662946941	0.184070982	-3.601583121	0.000316285	0.00819047
ENSDARG00000078270	mast4	149.7920769	-0.662148869	0.162688796	-4.070033616	4.70E-05	0.002007866
ENSDARG00000006272	mpp5a	70.50427905	-0.661969734	0.217250612	-3.047032767	0.002311125	0.033365024
ENSDARG00000098766	pcxa	2201.551822	-0.661009839	0.133981314	-4.933597236	8.07E-07	9.88E-05
ENSDARG00000054916	eif4ebp3	159.1395269	-0.659724374	0.157721874	-4.182833741	2.88E-05	0.001433604
ENSDARG00000031299	dhrs11b	137.7658201	-0.657789601	0.206184854	-3.190290603	0.001421298	0.023847641
ENSDARG00000011693	ttc36	245.2461537	-0.657571299	0.204799497	-3.210805242	0.001323636	0.022851106
ENSDARG00000105159	PHKA1 (1 to many)	199.2919695	-0.65719242	0.167620133	-3.920724843	8.83E-05	0.003177882
ENSDARG00000039605	mat1a	4205.032044	-0.657047943	0.172215979	-3.815255402	0.000136042	0.004380839
ENSDARG00000042684	serpinc1	3278.900136	-0.656850909	0.187639174	-3.500606493	0.000464201	0.010787168
ENSDARG00000033802	cyp27a7	223.1727966	-0.656827705	0.2054413	-3.197155119	0.001387903	0.023439715
ENSDARG00000061201	acsf2	665.7357755	-0.656747985	0.143994783	-4.560915139	5.09E-06	0.000388389
ENSDARG00000077400	rbm10	103.5412736	-0.655703135	0.189577924	-3.458752585	0.000542683	0.012024156
ENSDARG00000078567	lonrf1l	394.9002671	-0.655486058	0.169601362	-3.864863176	0.000111151	0.003734089
ENSDARG00000098224	tmem56b	460.752009	-0.654745735	0.167482124	-3.909346966	9.25E-05	0.003213258
ENSDARG00000022165	mgst1.2	648.1762822	-0.653486137	0.203796234	-3.206566308	0.001343293	0.022967177
ENSDARG00000100862	gprc5c	115.0134483	-0.653080444	0.208803384	-3.12772921	0.001761624	0.027854641
ENSDARG00000087401	SLC25A34	246.3258137	-0.652724135	0.174069115	-3.749798671	0.000176977	0.005275346
ENSDARG00000100962	TTC39B	106.9727813	-0.652459895	0.210573029	-3.098496984	0.00194505	0.029737965
ENSDARG00000013561	pgm1	2464.12581	-0.6523937	0.178002289	-3.665086013	0.000247255	0.006784515
ENSDARG00000060051	slc47a2	211.1888721	-0.652337097	0.225755674	-2.889571219	0.003857676	0.046861234
ENSDARG00000013072	MMP15 (1 to many)	108.0733901	-0.651567081	0.193932439	-3.359763254	0.000780093	0.015690218
ENSDARG00000020984	slc16a10	1157.019886	-0.650973924	0.173034355	-3.76210796	0.000168487	0.005130808
ENSDARG00000003446	ippk	56.46102165	-0.648626713	0.223172523	-2.906391458	0.003656237	0.045447029
ENSDARG00000100555	aqp11	193.3049691	-0.647782385	0.221869956	-2.919648952	0.003504259	0.044266197
ENSDARG00000089717	qpct	144.7552637	-0.646838281	0.213775096	-3.025788756	0.002479855	0.035147772
ENSDARG00000017986	vps13d	393.4620759	-0.644539409	0.174318276	-3.697486138	0.000217745	0.006109659
ENSDARG00000013830	osbpl2b	423.8898576	-0.643943301	0.207743648	-3.099701516	0.001937158	0.029653778
ENSDARG00000040930	deptor	372.9596874	-0.643398645	0.129190497	-4.980231996	6.35E-07	8.49E-05
ENSDARG00000029146	lrp1ab	916.1150545	-0.642450707	0.159563193	-4.026308925	5.67E-05	0.002308201
ENSDARG00000081270	rn7sk	6053.110019	-0.64141603	0.212444028	-3.019223641	0.002534234	0.035612387
ENSDARG00000100710	tmem254	237.5395543	-0.641183315	0.142169875	-4.50998015	6.48E-06	0.000450069
ENSDARG00000025595	agmo	364.3758694	-0.639210488	0.160272692	-3.988268246	6.66E-05	0.002598254
ENSDARG00000011049	slc17a9b	229.7058321	-0.639056411	0.207828512	-3.074921747	0.002105578	0.031401786
ENSDARG00000059642	mtmr14	91.35832851	-0.637361457	0.194258499	-3.280996506	0.00103441	0.019106447
ENSDARG00000002249	tbxas1	128.8434677	-0.636446557	0.161111925	-3.950337982	7.80E-05	0.002902648
ENSDARG00000092170	apoc1	7057.990486	-0.635749491	0.209242461	-3.038338813	0.002378863	0.03406598
ENSDARG00000020944	ezra	637.89109	-0.635290682	0.15725778	-4.039804472	5.35E-05	0.002216508
ENSDARG00000042124	si:dkey-4e7.3	140.3307306	-0.635220768	0.210446214	-3.018447118	0.002540737	0.035644883
ENSDARG00000077964	LIMD1	97.97849959	-0.635130024	0.220194513	-2.884404405	0.003921548	0.047264513
ENSDARG00000060362	nadkb	184.7063564	-0.634763459	0.222184537	-2.856920049	0.004277736	0.049740183
ENSDARG00000094557	nupr1	505.3322233	-0.634255835	0.189130073	-3.353543018	0.00079784	0.015918383
ENSDARG00000015866	apoa2	51592.96537	-0.634211391	0.175319225	-3.61746631	0.000297501	0.007818051
ENSDARG00000076060	diaph2	223.8358676	-0.632728081	0.188940219	-3.348826866	0.000811545	0.016163589
ENSDARG00000045929	oaz2a	432.1554304	-0.632420119	0.109371205	-5.782327446	7.37E-09	2.13E-06
ENSDARG00000019541	gpt2l	1911.544063	-0.630726059	0.15893492	-3.968454887	7.23E-05	0.002741427
ENSDARG00000099424	lcat	252.0112556	-0.629990511	0.156458078	-4.026577078	5.66E-05	0.002308201
ENSDARG00000042956	cyp2ad6	364.5216081	-0.628929659	0.160629111	-3.915415172	9.02E-05	0.003177882
ENSDARG00000060518	pcsk5b	403.5096467	-0.628644552	0.153164571	-4.104373146	4.05E-05	0.001819234
ENSDARG00000093569	bckdhbl	316.8939105	-0.628430779	0.1898481	-3.310176809	0.000932371	0.017775101
ENSDARG00000029230	pnp4b	1718.129033	-0.627843308	0.181458166	-3.459989267	0.000540197	0.011990442
ENSDARG00000018742	psme4b	286.2572184	-0.625693589	0.139333123	-4.490630625	7.10E-06	0.000479721
ENSDARG00000101438	lonp2	297.6458743	-0.625227769	0.173264482	-3.608516653	0.000307953	0.007991342
ENSDARG00000020618	zgc:112056	83.75354531	-0.623897691	0.204575235	-3.049722465	0.002290529	0.033144678
ENSDARG00000011418	sigmar1	133.0420719	-0.623757119	0.213237539	-2.925175006	0.003442626	0.043889062
ENSDARG00000052470	igfbp2a	1032.387623	-0.62304787	0.177229937	-3.515477572	0.000438964	0.010394259
ENSDARG00000063518	CPN2	338.4597237	-0.623019291	0.210133116	-2.964879143	0.003028019	0.040154014
ENSDARG00000003869	decr1	179.2747873	-0.622543353	0.168111743	-3.703152091	0.000212937	0.006070662
ENSDARG00000068438	gucd1	146.0699778	-0.622329044	0.217944033	-2.855453467	0.004297542	0.049830641
ENSDARG00000078561	lrig2	122.1363086	-0.621625754	0.171606103	-3.622398881	0.000291884	0.007719389
ENSDARG00000000069	dap	542.3016625	-0.62133953	0.190994093	-3.253187153	0.001141183	0.020337796
ENSDARG00000051940	ugt2a4	574.8757572	-0.621166128	0.185062805	-3.356515254	0.000789314	0.015798984
ENSDARG00000027984	gstz1	182.4093649	-0.62026444	0.162438462	-3.818457979	0.000134288	0.004346889
ENSDARG00000088801	fgd5a	93.32602806	-0.620203027	0.216849155	-2.860066602	0.00423552	0.049387917
ENSDARG00000040248	crata	317.0846892	-0.620156945	0.163950003	-3.782597958	0.0001552	0.004810812
ENSDARG00000043658	cxadr	142.0579448	-0.619915317	0.186508303	-3.323794738	0.000888015	0.017246922
ENSDARG00000053684	aldob	14045.08149	-0.619874695	0.16788049	-3.692356955	0.000222185	0.006220188
ENSDARG00000089076	gphna	230.999639	-0.618611349	0.150562649	-4.108664103	3.98E-05	0.001798754
ENSDARG00000011170	ndrg2	2502.283337	-0.617943941	0.133601236	-4.625286091	3.74E-06	0.000309989
ENSDARG00000042329	BCR (1 to many)	115.4310999	-0.617800127	0.191729554	-3.222247768	0.001271891	0.022195273
ENSDARG00000090286	serpina1	9278.198516	-0.617433183	0.19060421	-3.239347032	0.001198037	0.021092919
ENSDARG00000019302	mid1ip1b	228.2919841	-0.616962295	0.155251415	-3.973956015	7.07E-05	0.002695275
ENSDARG00000033413	si:dkey-183c16.7	155.6019364	-0.616826567	0.205687028	-2.998859837	0.002709919	0.037302656
ENSDARG00000069266	esrra	163.9326996	-0.614758315	0.185191251	-3.319586162	0.00090151	0.017411862
ENSDARG00000041645	A2ML1 (1 to many)	1326.715835	-0.614740236	0.196589446	-3.127025629	0.001765845	0.027854641
ENSDARG00000100731	slc27a2b	805.8912543	-0.613739608	0.191456607	-3.205632951	0.001347658	0.023010145
ENSDARG00000035652	sat1a.1	528.9809311	-0.613173394	0.125212282	-4.897070691	9.73E-07	0.000108931
ENSDARG00000070174	PLEKHH3	134.2938096	-0.612922329	0.195915586	-3.128502136	0.001756997	0.02782099
ENSDARG00000023151	ucp1	6255.276501	-0.610563974	0.148280098	-4.117639404	3.83E-05	0.001768724
ENSDARG00000027065	slc38a3a	570.8729042	-0.610340388	0.208865483	-2.922169716	0.003476021	0.044115636
ENSDARG00000095963	si:ch73-361h17.1	592.1785292	-0.610193809	0.196809863	-3.100422917	0.001932445	0.029618116
ENSDARG00000055036	itih3a	588.2780025	-0.610152475	0.21329182	-2.860646388	0.004227783	0.049347631
ENSDARG00000020364	fbp1b	1997.484885	-0.609620051	0.181692933	-3.355221581	0.000793014	0.015847538
ENSDARG00000099479	SYDE2	188.6800943	-0.609310856	0.196693606	-3.097766465	0.00194985	0.029774739
ENSDARG00000010266	igf2bp3	835.2917079	-0.60880827	0.194522621	-3.129755634	0.001749518	0.027766757
ENSDARG00000016704	PBLD (1 to many)	158.3559687	-0.606771095	0.211908956	-2.863357491	0.004191773	0.049231496
ENSDARG00000055120	ctsba	473.9851235	-0.605664349	0.154623937	-3.917015442	8.97E-05	0.003177882
ENSDARG00000006353	itga5	199.2743767	-0.605602925	0.184580095	-3.280976344	0.001034484	0.019106447
ENSDARG00000042620	gstr	925.2385002	-0.605055226	0.148084629	-4.085874614	4.39E-05	0.001889549
ENSDARG00000017811	si:ch211-210c8.6	124.3522952	-0.604928211	0.204303612	-2.960927643	0.00306714	0.04047192
ENSDARG00000104906	mtr	500.9172423	-0.60485867	0.159276342	-3.797542459	0.000146138	0.004575547
ENSDARG00000062909	furina	717.1540394	-0.60285603	0.192577285	-3.130462821	0.001745311	0.027741962
ENSDARG00000061660	CABZ01055347.1	277.4083552	-0.6028472	0.210613371	-2.862340591	0.004205247	0.049308167
ENSDARG00000061214	lipin2	478.2152818	-0.60282842	0.166521846	-3.620116121	0.000294471	0.007756664
ENSDARG00000031240	kidins220a	152.9436079	-0.602277496	0.192379676	-3.130671122	0.001744074	0.027741962
ENSDARG00000024964	inadl	201.6835162	-0.600776838	0.183105702	-3.281038395	0.001034257	0.019106447
ENSDARG00000016074	cryz	182.4000346	-0.600461732	0.142085735	-4.226052187	2.38E-05	0.001231745
ENSDARG00000014806	hacd2	334.8355757	-0.599953716	0.19774506	-3.033975753	0.002413538	0.034443491
ENSDARG00000012866	picalma	324.931577	-0.599653146	0.135223074	-4.434547527	9.23E-06	0.000582165
ENSDARG00000018257	ncoa1	142.9125944	-0.597303457	0.183273643	-3.25907995	0.001117742	0.020055711
ENSDARG00000062837	spata13	265.1159886	-0.596974419	0.158701982	-3.761606569	0.000168825	0.005130808
ENSDARG00000003811	plxnb2a	391.2065762	-0.596770436	0.131909075	-4.524104479	6.07E-06	0.000428353
ENSDARG00000086332	bri3	202.9636817	-0.596389428	0.156132228	-3.819771449	0.000133575	0.004335097
ENSDARG00000103811	agla	1068.392509	-0.595848808	0.12456699	-4.783360416	1.72E-06	0.000169268
ENSDARG00000078313	MYO9B (1 to many)	176.9198035	-0.595819884	0.201755897	-2.953172087	0.003145266	0.041277263
ENSDARG00000077804	HGSNAT	105.34185	-0.595343668	0.201113924	-2.960230973	0.003074085	0.040520545
ENSDARG00000031848	pparg	130.2388947	-0.595335171	0.203435898	-2.926401768	0.003429078	0.043853483
ENSDARG00000087277	selj	193.8409543	-0.595238905	0.178811092	-3.32887015	0.00087199	0.01698878
ENSDARG00000019498	cry5	131.2684548	-0.593622973	0.1696035	-3.500063217	0.000465148	0.010787168
ENSDARG00000100075	abcg2a	1288.54071	-0.593468507	0.153999066	-3.853714989	0.000116339	0.003876927
ENSDARG00000029472	mllt4a	312.4644109	-0.592639009	0.135051938	-4.388230326	1.14E-05	0.000686212
ENSDARG00000059064	rassf3	170.6118331	-0.592201721	0.180102179	-3.288143004	0.001008506	0.018907586
ENSDARG00000044809	fpgs	348.8004036	-0.592044892	0.173557745	-3.411227148	0.000646712	0.013741246
ENSDARG00000005842	cd9a	167.304988	-0.591232658	0.206788807	-2.859113445	0.004248268	0.049490136
ENSDARG00000075024	KIF1C (1 to many)	169.2104564	-0.590532722	0.162828002	-3.626727072	0.000287036	0.007639963
ENSDARG00000031108	lrba	415.1985157	-0.589073215	0.162724961	-3.620054423	0.000294541	0.007756664
ENSDARG00000078904	brd4	275.487117	-0.588698447	0.135142276	-4.356138327	1.32E-05	0.000761781
ENSDARG00000012194	scp2a	2269.581985	-0.588257537	0.137853998	-4.267250458	1.98E-05	0.001046748
ENSDARG00000024694	myo1b	818.4266614	-0.585691039	0.139883612	-4.186988247	2.83E-05	0.001416822
ENSDARG00000014727	acox1	1021.390408	-0.584780217	0.158111053	-3.698541033	0.000216842	0.006109659
ENSDARG00000061099	nfasca	391.999024	-0.584600652	0.161931569	-3.610170994	0.000305995	0.007958958
ENSDARG00000044914	suclg2	1789.97341	-0.584537276	0.143066893	-4.085762009	4.39E-05	0.001889549
ENSDARG00000055759	efhd2	175.037864	-0.583666156	0.174981839	-3.335581327	0.000851213	0.016741411
ENSDARG00000029170	si:ch211-200p22.4	133.1220202	-0.583459504	0.194232122	-3.003929008	0.002665175	0.036932136
ENSDARG00000052697	fam172a	100.4094136	-0.582791319	0.199150523	-2.926386086	0.003429251	0.043853483
ENSDARG00000069185	celsr1a	113.107623	-0.582591149	0.174009162	-3.348048698	0.000813827	0.016163589
ENSDARG00000019260	dhrs9	476.2857941	-0.582475453	0.147497683	-3.949048159	7.85E-05	0.002902648
ENSDARG00000101256	EIF4G1 (1 to many)	415.2637477	-0.578604129	0.168493222	-3.433990532	0.000594765	0.012857267
ENSDARG00000053956	sptbn2	1443.329119	-0.576820564	0.136758501	-4.217804092	2.47E-05	0.001267888
ENSDARG00000043180	gpd1b	1416.936473	-0.576688666	0.194519597	-2.964681578	0.003029964	0.040154014
ENSDARG00000090850	serpina1l	9348.575702	-0.575986177	0.16904661	-3.407262516	0.00065618	0.013894915
ENSDARG00000023111	plg	4245.929708	-0.57503293	0.195176907	-2.946213979	0.003216898	0.041993154
ENSDARG00000043548	atg4da	76.7636731	-0.574138085	0.196237859	-2.925725382	0.003436541	0.043869889
ENSDARG00000012874	snap23.1	111.6750822	-0.5738807	0.180780548	-3.174460457	0.001501153	0.024879116
ENSDARG00000038618	cpt2	265.1116354	-0.573656465	0.142567743	-4.023746553	5.73E-05	0.002308201
ENSDARG00000103727	TFR2	420.2847061	-0.573492061	0.1961183	-2.924214924	0.003453262	0.043934544
ENSDARG00000042308	arhgef18b	69.29488409	-0.572927004	0.198005155	-2.89349539	0.003809799	0.046564208
ENSDARG00000035544	etnppl	681.8106638	-0.57069402	0.188932552	-3.020623044	0.002522552	0.035509989
ENSDARG00000004296	ambp	3239.715995	-0.568970829	0.152672147	-3.726749381	0.000193965	0.005659594
ENSDARG00000026369	dbi	745.135057	-0.566386095	0.159040786	-3.561263169	0.000369075	0.009230586
ENSDARG00000034503	per2	653.7642384	-0.565433908	0.142111532	-3.978803822	6.93E-05	0.002665441
ENSDARG00000060697	kmt2bb	277.5673012	-0.563173767	0.135559346	-4.154444402	3.26E-05	0.001547008
ENSDARG00000055784	ptpn3	139.572411	-0.563121922	0.184252645	-3.056248779	0.002241252	0.032693078
ENSDARG00000043279	aqp12	795.0474064	-0.562525399	0.170263239	-3.303857024	0.000953645	0.018097407
ENSDARG00000098439	nr1h3	161.4522226	-0.562132166	0.166132844	-3.383630557	0.000715342	0.014864162
ENSDARG00000038207	aldh4a1	779.9196638	-0.561939802	0.135091175	-4.159707714	3.19E-05	0.00151758
ENSDARG00000101849	adipor2	497.5937857	-0.561161272	0.129573256	-4.330841805	1.49E-05	0.000835456
ENSDARG00000077901	herc1	736.5653378	-0.561127883	0.160370202	-3.498953528	0.000467088	0.010811739
ENSDARG00000069095	gls2a	237.8040872	-0.560441637	0.194777047	-2.877349487	0.004010312	0.047930937
ENSDARG00000075139	hdac5	115.3562132	-0.560264936	0.177263276	-3.160637375	0.001574244	0.025815101
ENSDARG00000019438	rnf13	114.0016464	-0.559843649	0.179284586	-3.122653552	0.001792286	0.028179944
ENSDARG00000039211	zgc:77439	436.3240203	-0.559688409	0.154867502	-3.61398228	0.00030153	0.007907202
ENSDARG00000056186	eif5a2	1093.441582	-0.559575542	0.170056094	-3.290535077	0.00099997	0.018804283
ENSDARG00000105333	fbn1	143.4128712	-0.55885803	0.193262074	-2.891710816	0.003831504	0.046646033
ENSDARG00000101324	apoa1b	101712.743	-0.557144458	0.160987931	-3.460784009	0.000538605	0.011976489
ENSDARG00000079378	phldb1b	209.9624208	-0.556830337	0.192356677	-2.894780389	0.003794239	0.046419674
ENSDARG00000029905	phyhd1	535.6901788	-0.556623145	0.17719784	-3.141252424	0.00168227	0.027121417
ENSDARG00000025375	idh1	1513.979838	-0.556038764	0.16383375	-3.39392076	0.000688996	0.014466594
ENSDARG00000075164	mylk5	320.5557091	-0.55569093	0.133164943	-4.172952102	3.01E-05	0.001459933
ENSDARG00000038900	acadm	1676.009379	-0.555286027	0.113109588	-4.909274606	9.14E-07	0.000106716
ENSDARG00000098589	cyb5a	630.2247264	-0.554768058	0.185898395	-2.98425415	0.002842705	0.038617299
ENSDARG00000017180	npc1	628.7846059	-0.553195459	0.139612271	-3.962369891	7.42E-05	0.002787362
ENSDARG00000104103	rps6kc1	95.32508916	-0.552690678	0.193035174	-2.863160462	0.004194381	0.049231496
ENSDARG00000004687	acaa1	444.596243	-0.55170213	0.166205376	-3.319400034	0.000902111	0.017411862
ENSDARG00000100753	CABZ01076275.1	834.2432136	-0.551366691	0.190936857	-2.887691249	0.003880806	0.047061872
ENSDARG00000052928	arf6b	287.594525	-0.548741336	0.189391535	-2.89739104	0.003762804	0.046262766
ENSDARG00000010267	dpydb	3530.956715	-0.548479067	0.163225018	-3.360263482	0.000778682	0.015687218
ENSDARG00000078145	si:ch211-218g4.2	106.2706259	-0.547447311	0.189809272	-2.884196879	0.003924133	0.047264513
ENSDARG00000004634	osbp	253.6958582	-0.545343191	0.16376298	-3.33007613	0.000868222	0.016941923
ENSDARG00000043665	glrx5	177.43291	-0.544993028	0.141004043	-3.865087956	0.000111049	0.003734089
ENSDARG00000007449	slc25a39	144.0623024	-0.544921807	0.177225856	-3.074730849	0.002106926	0.031401786
ENSDARG00000054597	cnot6l	129.0897426	-0.544112906	0.184863249	-2.943326534	0.003247057	0.042174423
ENSDARG00000037061	aldh9a1b	199.0615143	-0.543912757	0.178613805	-3.04518879	0.002325343	0.033480912
ENSDARG00000042975	auh	185.4971196	-0.542276258	0.185995977	-2.915526814	0.003550886	0.04458761
ENSDARG00000076838	apom	2569.298214	-0.541570455	0.142204249	-3.808398542	0.00013987	0.004446043
ENSDARG00000015575	cyp3c1	184.6451555	-0.541402984	0.165480912	-3.271694464	0.00106905	0.019500205
ENSDARG00000057737	rxraa	208.2370567	-0.54072081	0.158211146	-3.417716283	0.000631489	0.013469258
ENSDARG00000020328	plekha6	781.1514932	-0.538976156	0.183554994	-2.936319754	0.003321318	0.043004145
ENSDARG00000070029	ehhadh	234.9196785	-0.537406747	0.172883299	-3.108494288	0.001880433	0.029180749
ENSDARG00000011371	zgc:64106	238.4821291	-0.536285037	0.182043976	-2.945909267	0.003220068	0.041993154
ENSDARG00000056691	cpeb4	201.2544543	-0.536266173	0.15929796	-3.366434646	0.000761466	0.015511811
ENSDARG00000016771	tfa	50331.33661	-0.53571802	0.147180266	-3.639876689	0.000272769	0.007338775
ENSDARG00000027992	hao2	294.4834241	-0.534285054	0.169234269	-3.157073675	0.001593611	0.026029674
ENSDARG00000099368	slc25a42	242.5223497	-0.534101129	0.184253608	-2.898728207	0.003746795	0.046157251
ENSDARG00000076487	haao	634.2231548	-0.534000572	0.182962801	-2.918629194	0.003515742	0.04436616
ENSDARG00000030765	hadh	449.6519311	-0.531866077	0.140999652	-3.772109151	0.000161873	0.004943701
ENSDARG00000078593	vwa8	161.9946321	-0.531335013	0.156247166	-3.400605756	0.000672367	0.014213477
ENSDARG00000045064	ablim1b	692.2439228	-0.530903612	0.17865369	-2.971691276	0.002961643	0.039669424
ENSDARG00000014582	exoc3	120.6181115	-0.529993236	0.181920269	-2.913327031	0.003575999	0.044763349
ENSDARG00000042069	pebp1	177.0051593	-0.529370153	0.172307597	-3.072239186	0.002124594	0.031518594
ENSDARG00000005861	ralgapa2	285.6482048	-0.529054313	0.159506901	-3.316811432	0.00091051	0.017492496
ENSDARG00000076011	si:ch211-149b19.3	187.5462824	-0.528348952	0.168949634	-3.127257153	0.001764455	0.027854641
ENSDARG00000077326	slc45a4	218.9460223	-0.52772516	0.18304097	-2.883098576	0.003937842	0.047337887
ENSDARG00000069302	snx9b	158.4240672	-0.527019095	0.179793684	-2.931243657	0.003376079	0.043441675
ENSDARG00000062096	pm20d1.2	133.7506779	-0.526326979	0.181092856	-2.906392838	0.003656221	0.045447029
ENSDARG00000101423	cyp2y3	1034.85475	-0.525177785	0.178810079	-2.937070375	0.003313289	0.042944925
ENSDARG00000087596	si:ch73-95l15.5	140.64561	-0.525157781	0.180499887	-2.909463221	0.0036205	0.045138228
ENSDARG00000028322	pex14	185.5810535	-0.524320549	0.179690126	-2.91791519	0.003523802	0.044422775
ENSDARG00000018351	hpda	2842.505995	-0.524182441	0.147551394	-3.552541443	0.000381529	0.009409533
ENSDARG00000057671	epas1b	236.7583907	-0.523073149	0.180693307	-2.894811976	0.003793857	0.046419674
ENSDARG00000058005	hgd	1099.721945	-0.521852228	0.171809428	-3.037389936	0.002386365	0.034099234
ENSDARG00000032849	ndrg1a	544.5361517	-0.519838165	0.15002956	-3.464904943	0.000530419	0.011900916
ENSDARG00000018060	pik3r2	271.1599876	-0.519476025	0.175817995	-2.954623763	0.003130506	0.041219129
ENSDARG00000002523	hsdl2	839.6519682	-0.519352622	0.144877531	-3.584769958	0.000337375	0.008593395
ENSDARG00000061478	igf2bp1	746.5539331	-0.516829515	0.149228782	-3.463336692	0.00053352	0.011924977
ENSDARG00000062469	hipk3a	268.494629	-0.515824606	0.163298233	-3.158788662	0.001584263	0.025945181
ENSDARG00000104414	shmt2	464.0144044	-0.513085809	0.118551374	-4.327961718	1.50E-05	0.00084264
ENSDARG00000101246	MTMR4	153.5053475	-0.512606326	0.153129405	-3.347536855	0.000815331	0.016163589
ENSDARG00000070844	gamt	6348.305802	-0.508255085	0.144734542	-3.511636396	0.000445357	0.010504337
ENSDARG00000053485	aldh6a1	4314.864426	-0.506135302	0.136648804	-3.703913138	0.000212299	0.006066382
ENSDARG00000056640	rpia	203.3168672	-0.506042755	0.154078474	-3.284318329	0.001022294	0.019051306
ENSDARG00000076066	6-Mar	306.0199796	-0.503206523	0.156709047	-3.211087892	0.001322335	0.022851106
ENSDARG00000079312	kmt2ca	516.6289012	-0.502701838	0.131971511	-3.809169386	0.000139434	0.004444025
ENSDARG00000052330	slc4a2b	208.8770927	-0.501969445	0.174817168	-2.871396733	0.004086623	0.048432375
ENSDARG00000061757	rabgap1l	379.6039965	-0.500920169	0.135198652	-3.705067775	0.000211334	0.006052729
ENSDARG00000100400	si:ch1073-435i13.1	265.2617907	-0.496898129	0.172426152	-2.881802579	0.003954074	0.04748709
ENSDARG00000016687	acadvl	1784.475914	-0.495235825	0.127925811	-3.871273673	0.000108268	0.003676976
ENSDARG00000099547	nbeal1	251.769081	-0.495031483	0.142025519	-3.485510826	0.000491198	0.011161966
ENSDARG00000063922	mt-nd6	3274.32294	-0.494845379	0.129887481	-3.809800426	0.000139079	0.004444025
ENSDARG00000052623	bsdc1	169.7769312	-0.491580192	0.16357155	-3.005291514	0.002653264	0.036839348
ENSDARG00000068572	slc16a1b	552.3287025	-0.490449738	0.160981061	-3.046630047	0.002314223	0.033370995
ENSDARG00000052099	agxta	1784.18825	-0.490363144	0.163149302	-3.005609824	0.002650489	0.036839348
ENSDARG00000016415	dhtkd1	1044.297789	-0.489815705	0.129728472	-3.775699325	0.000159559	0.004909215
ENSDARG00000006840	gnmt	559.6688987	-0.489572897	0.149063887	-3.28431592	0.001022303	0.019051306
ENSDARG00000055647	ftr82	118.1739406	-0.489274905	0.167117013	-2.927738449	0.003414371	0.043753233
ENSDARG00000055857	dopey2	396.3925686	-0.488380337	0.149300212	-3.27112956	0.001071188	0.019500205
ENSDARG00000040401	slc25a20	869.8496052	-0.48674416	0.12229186	-3.980184465	6.89E-05	0.002658237
ENSDARG00000013961	slc31a1	233.2842168	-0.480095095	0.165339517	-2.903692387	0.003687903	0.045711338
ENSDARG00000062831	si:ch73-22o12.1	180.2488511	-0.477672252	0.156327202	-3.055592675	0.002246162	0.032693078
ENSDARG00000063921	mt-nd5	8453.359185	-0.475448709	0.136633615	-3.479734547	0.000501911	0.011384583
ENSDARG00000035285	ncor1	593.7484918	-0.474838922	0.136539156	-3.477675833	0.000505781	0.011451476
ENSDARG00000040492	mthfd1b	1215.332394	-0.473270591	0.131907392	-3.587900461	0.000333351	0.008525842
ENSDARG00000077582	ank3b	800.8318074	-0.47287795	0.112118428	-4.217664816	2.47E-05	0.001267888
ENSDARG00000030687	phka2	272.3385921	-0.470016206	0.132401147	-3.549940588	0.000385318	0.009463771
ENSDARG00000095921	si:ch1073-325m22.2	238.314643	-0.469062724	0.149886631	-3.129450042	0.001751338	0.027766757
ENSDARG00000005643	gcat	363.1648269	-0.468059675	0.157738329	-2.967317312	0.003004107	0.040049189
ENSDARG00000000861	scrib	605.2946017	-0.465436252	0.130729013	-3.56031337	0.000370412	0.009245436
ENSDARG00000037655	pls3	498.1620102	-0.465039401	0.143131007	-3.24904722	0.001157923	0.020590812
ENSDARG00000053196	mtor	371.551766	-0.46487313	0.128769715	-3.610112273	0.000306064	0.007958958
ENSDARG00000033440	metap1	551.9178062	-0.459676844	0.115043881	-3.99566531	6.45E-05	0.002529635
ENSDARG00000102252	USP34	231.2567424	-0.459190453	0.147924284	-3.104226298	0.001907774	0.029361974
ENSDARG00000052712	suclg1	2296.745012	-0.453882324	0.133050326	-3.411358222	0.000646401	0.013741246
ENSDARG00000024278	adh8b	314.5602612	-0.451855984	0.158123241	-2.857619043	0.004268325	0.049677228
ENSDARG00000021154	PRODH2	272.8453869	-0.451769325	0.15341482	-2.944756743	0.003232087	0.042023888
ENSDARG00000014646	aoc2	890.1050009	-0.450350802	0.124241731	-3.624794982	0.000289191	0.007671286
ENSDARG00000101239	hsd17b4	1010.779561	-0.450104093	0.115043466	-3.912469839	9.14E-05	0.003186662
ENSDARG00000060796	slc20a2	387.1115119	-0.444713464	0.154685402	-2.87495431	0.00404086	0.048157129
ENSDARG00000017500	rock2a	180.9441268	-0.444003035	0.150517409	-2.949845059	0.003179333	0.041599066
ENSDARG00000061952	si:dkey-245p14.7	309.5418807	-0.441184074	0.147582816	-2.989400026	0.002795259	0.038181396
ENSDARG00000041505	itm2bb	474.6585374	-0.434449556	0.116508389	-3.728912215	0.000192308	0.005624447
ENSDARG00000039117	tefa	797.8827277	-0.433267066	0.11352584	-3.816462097	0.000135379	0.004370803
ENSDARG00000101074	glud1b	8050.897094	-0.432892281	0.14974831	-2.890799112	0.003842637	0.046735786
ENSDARG00000104937	PTPRD	965.1229844	-0.432001939	0.114238831	-3.781568274	0.000155843	0.004818742
ENSDARG00000025350	prdx2	1938.429196	-0.427613158	0.122599962	-3.487873487	0.000486878	0.011104401
ENSDARG00000019205	fam120c	479.042607	-0.427597649	0.134749643	-3.173274829	0.001507298	0.024881422
ENSDARG00000088357	acadl	415.9098042	-0.423328189	0.136372035	-3.104215526	0.001907843	0.029361974
ENSDARG00000056623	ptenb	176.8651161	-0.416681512	0.139807207	-2.9804008	0.002878715	0.038978674
ENSDARG00000023920	llgl2	224.0566252	-0.416211737	0.141223687	-2.947180783	0.003206857	0.041915066
ENSDARG00000035120	GLDC	546.6399591	-0.414450937	0.129748255	-3.194269839	0.00140185	0.023579158
ENSDARG00000019253	rhag	874.8668829	-0.413161133	0.131569466	-3.140250893	0.001688032	0.027179064
ENSDARG00000052994	slc25a28	326.4952118	-0.411257496	0.129719492	-3.170360049	0.001522502	0.024999596
ENSDARG00000076223	SERP1 (1 to many)	479.4460108	-0.411247879	0.127273251	-3.23122003	0.00123263	0.021610145
ENSDARG00000057378	fam213aa	371.1748971	-0.411142258	0.140395897	-2.928449231	0.003406575	0.043743515
ENSDARG00000011582	sox5	284.7402902	-0.409018988	0.127758792	-3.201493847	0.00136717	0.023279346
ENSDARG00000100222	utrn	790.7420983	-0.408779245	0.107371126	-3.807161773	0.000140571	0.004446043
ENSDARG00000036549	agpat3	845.9193218	-0.407183374	0.131176367	-3.104090964	0.001908646	0.029361974
ENSDARG00000057128	hadhaa	652.381416	-0.4065463	0.140905849	-2.885233669	0.003911232	0.047263414
ENSDARG00000042824	nfe2l2a	681.3291558	-0.39906097	0.121395054	-3.287291843	0.001011559	0.018907795
ENSDARG00000102081	mprip	411.1595247	-0.392648729	0.117832047	-3.332274533	0.000861392	0.016888182
ENSDARG00000102055	hadhb	988.0724848	-0.38628755	0.122661293	-3.149221253	0.001637062	0.026531985
ENSDARG00000077404	ncoa3	367.8521591	-0.385256784	0.130110489	-2.960997127	0.003066448	0.04047192
ENSDARG00000036239	gatm	11981.51693	-0.375121787	0.109573257	-3.423479377	0.000618249	0.013295572
ENSDARG00000068432	si:dkey-56m19.5	733.0481893	-0.369575018	0.113384093	-3.259496184	0.001116103	0.020055711
ENSDARG00000074166	birc6	872.9262033	-0.360261073	0.116031146	-3.10486525	0.001903657	0.029361974
ENSDARG00000018693	cdh2	686.6296042	-0.345555864	0.110143649	-3.137319924	0.001705	0.027381326
ENSDARG00000003081	mybphb	2060.782669	0.306248278	0.106858573	2.86592146	0.004157974	0.048947119
ENSDARG00000035458	atp2a1l	4025.476421	0.311417609	0.108215011	2.877767214	0.004005006	0.047913589
ENSDARG00000009106	serinc1	565.4223125	0.312377073	0.108440064	2.880642643	0.003968653	0.047616178
ENSDARG00000012944	myhz2	10563.07083	0.315510759	0.110454108	2.85648732	0.004283571	0.049761485
ENSDARG00000011665	aldoaa	1323.176638	0.316767955	0.102739786	3.083206287	0.002047831	0.030779377
ENSDARG00000102453	slc1a2b	1282.94475	0.318574396	0.109038761	2.921661911	0.003481693	0.044115636
ENSDARG00000104267	postnb	974.0101703	0.318980054	0.098922864	3.224533158	0.001261782	0.022090078
ENSDARG00000042529	gnat2	1003.54714	0.320545674	0.109255801	2.933900731	0.003347312	0.043167432
ENSDARG00000068457	tnnt3b	7435.200908	0.325235148	0.110218856	2.950812221	0.003169395	0.041512734
ENSDARG00000101629	SI (1 to many)	1164.49518	0.325575807	0.109707057	2.967683363	0.003000533	0.040049189
ENSDARG00000007576	crybb1l1	1333.964591	0.329840958	0.101707606	3.243031367	0.001182652	0.020881198
ENSDARG00000040534	epcam	463.5102581	0.3309723	0.114150398	2.899440617	0.003738291	0.046112109
ENSDARG00000067990	myhz1.1	28388.10808	0.331208915	0.107241779	3.088431743	0.002012159	0.030501387
ENSDARG00000035327	ckma	7652.990696	0.331359055	0.110896449	2.988004195	0.002808057	0.038314104
ENSDARG00000012422	col11a2	1301.227485	0.331393499	0.104254076	3.178710241	0.001479319	0.024595289
ENSDARG00000067997	myhz1.3	5760.947523	0.332951445	0.108094996	3.080174466	0.002068794	0.031019428
ENSDARG00000099185	chia.2	2804.525001	0.334018318	0.106547517	3.13492352	0.001718989	0.02753484
ENSDARG00000067995	myhz1.2	10397.41584	0.335353916	0.104465317	3.21019383	0.001326455	0.022863308
ENSDARG00000036830	krt91	2394.462153	0.335817475	0.11710699	2.867612555	0.004135817	0.048867111
ENSDARG00000090268	krtt1c19e	3601.660701	0.335951832	0.10873574	3.089617366	0.002004145	0.030454185
ENSDARG00000002193	rho	1932.545086	0.337239636	0.106222433	3.174843817	0.001499172	0.024879116
ENSDARG00000020007	col1a2	4465.922391	0.339843732	0.110972319	3.062418935	0.002195559	0.03218255
ENSDARG00000079610	akap9	595.1997772	0.342229181	0.110990548	3.083408346	0.002046441	0.030779377
ENSDARG00000058462	zgc:158846	462.9417541	0.343828886	0.118352245	2.905131929	0.003670983	0.045584738
ENSDARG00000002589	mylpfb	1608.792501	0.344365768	0.117745695	2.924656973	0.003448361	0.04391714
ENSDARG00000037789	pvalb1	8742.169904	0.347236664	0.10151292	3.420615452	0.000624796	0.013390027
ENSDARG00000055618	acta1b	2266.104481	0.348078266	0.11787698	2.95289434	0.003148097	0.041277263
ENSDARG00000101043	ppl	1025.025107	0.34893083	0.117599446	2.967112885	0.003006106	0.040049189
ENSDARG00000102414	MYH13 (1 to many)	1624.850317	0.349552857	0.109787817	3.183894765	0.001453078	0.024243977
ENSDARG00000030411	crygn2	1326.171738	0.35060486	0.10642679	3.294329002	0.00098657	0.018580392
ENSDARG00000027355	slc25a4	1155.656746	0.352041959	0.104061004	3.383034427	0.000716896	0.014864162
ENSDARG00000002768	pvalb2	10145.3228	0.352365685	0.104833786	3.36118439	0.00077609	0.015660387
ENSDARG00000055216	tuba1c	1024.562371	0.352730341	0.090076804	3.915884302	9.01E-05	0.003177882
ENSDARG00000073699	col9a1a	684.1452695	0.353552092	0.114225519	3.095211074	0.001966729	0.029958872
ENSDARG00000099959	smyhc1	2428.481824	0.35561461	0.121740358	2.921090558	0.003488084	0.044151616
ENSDARG00000069415	col17a1a	616.5334866	0.356828318	0.123379546	2.892118923	0.003826531	0.046631154
ENSDARG00000053358	basp1	467.6232068	0.357743121	0.121454701	2.945485994	0.003224477	0.041993154
ENSDARG00000091148	crygm2d20	464.6881152	0.359563885	0.115480182	3.113641477	0.001847939	0.028784311
ENSDARG00000079166	ace	889.1394528	0.360646114	0.113388349	3.180627602	0.001469564	0.024486168
ENSDARG00000003795	IDH2	1492.898634	0.36206145	0.11083546	3.266657163	0.001088254	0.019689949
ENSDARG00000003902	ctsl.1	536.9795843	0.362473489	0.123741151	2.929288162	0.003397393	0.043670729
ENSDARG00000022456	eno1a	1273.654096	0.365232505	0.102854833	3.55095132	0.000383841	0.009447819
ENSDARG00000071331	ryr3	667.8150445	0.367202469	0.11836009	3.102417972	0.001919467	0.02949194
ENSDARG00000045677	opn1sw1	2588.261081	0.367705195	0.109372979	3.36193818	0.000773974	0.015643094
ENSDARG00000069093	col2a1a	6841.864936	0.368184867	0.109410692	3.365163507	0.000764983	0.015511811
ENSDARG00000040295	apoeb	1974.717156	0.370224974	0.104686614	3.536507296	0.000405455	0.009748181
ENSDARG00000032630	neb	2454.331786	0.370599557	0.128689286	2.879801177	0.00397926	0.047697401
ENSDARG00000104569	SI (1 to many)	336.4968458	0.372245285	0.124004117	3.001878445	0.002683193	0.037016746
ENSDARG00000035256	eef2l2	1314.185502	0.373167569	0.112204358	3.325784998	0.000881699	0.017151048
ENSDARG00000075433	MYOM2 (1 to many)	1046.569008	0.376783708	0.127597326	2.952912265	0.003147914	0.041277263
ENSDARG00000099115	FO904953.1	345.9136243	0.381410683	0.12552691	3.038477429	0.002377769	0.03406598
ENSDARG00000015947	matn4	1110.020723	0.381804701	0.110479178	3.455897363	0.000548464	0.012109075
ENSDARG00000059259	pabpc4	580.0111246	0.382612537	0.107672929	3.553470136	0.000380184	0.009408862
ENSDARG00000023797	ryr1b	559.4448594	0.384066007	0.118476873	3.24169601	0.001188207	0.020949521
ENSDARG00000104836	myom1b	559.0411695	0.387528188	0.120748879	3.20937297	0.001330248	0.022863308
ENSDARG00000020072	thbs4b	269.5861486	0.388337402	0.126555429	3.06851635	0.002151246	0.031795461
ENSDARG00000098805	vwa11	233.5842325	0.38941285	0.132673304	2.935125885	0.003334124	0.043080208
ENSDARG00000030215	matn1	860.6304021	0.390326758	0.114070693	3.421797039	0.000622087	0.013355001
ENSDARG00000002745	tdh	1022.394678	0.391728123	0.136373892	2.872456861	0.004072937	0.048400196
ENSDARG00000027828	grin1a	422.1934953	0.392082906	0.13112845	2.990067413	0.002789159	0.038139983
ENSDARG00000000503	stx1b	764.754904	0.394386739	0.132228011	2.982626276	0.002857867	0.038738594
ENSDARG00000053875	cryba1b	1256.778552	0.39691374	0.106378642	3.731141249	0.000190614	0.005588056
ENSDARG00000099148	bzw1b	286.3323091	0.397465482	0.136036742	2.921750955	0.003480697	0.044115636
ENSDARG00000013755	actn3a	2036.407573	0.400944301	0.113714683	3.525879782	0.000422079	0.0100893
ENSDARG00000103937	ndrg4	365.9562799	0.401623599	0.130789304	3.070767914	0.00213509	0.031594399
ENSDARG00000030614	syt1a	348.7497277	0.402530648	0.130504491	3.084419893	0.002039495	0.030731221
ENSDARG00000099860	pkmb	800.6722638	0.404584037	0.119480397	3.386195962	0.000708688	0.014805019
ENSDARG00000074335	boc	224.1694153	0.405813288	0.139967187	2.899345887	0.003739421	0.046112109
ENSDARG00000018259	atp1a3a	891.1517875	0.407003938	0.113171613	3.596343014	0.000322722	0.008315218
ENSDARG00000098670	MAP4K4	493.8154486	0.411552674	0.116255123	3.540082036	0.000400003	0.009654433
ENSDARG00000007480	rpe65a	321.4249262	0.412774233	0.130191155	3.170524405	0.001521641	0.024999596
ENSDARG00000012076	apoa1a	2198.490085	0.422026532	0.105530547	3.999093556	6.36E-05	0.002501166
ENSDARG00000104436	zgc:153426	416.1494943	0.422324132	0.130073739	3.246805504	0.001167081	0.020694463
ENSDARG00000001994	stxbp1a	644.7168342	0.428627802	0.129998264	3.297180959	0.000976606	0.018448643
ENSDARG00000038378	sagb	154.4913487	0.428819819	0.149638169	2.865711484	0.004160733	0.048947119
ENSDARG00000038716	casq1a	512.7446796	0.429142893	0.147794858	2.903638865	0.003688534	0.045711338
ENSDARG00000071445	myoz1b	238.6291915	0.431073765	0.143450565	3.005033576	0.002655515	0.036839348
ENSDARG00000078748	si:ch211-137a8.4	462.6661982	0.43951274	0.133172358	3.300330092	0.000965712	0.018270618
ENSDARG00000002696	gnb3b	509.8331167	0.439587153	0.142380154	3.08741873	0.00201903	0.030568257
ENSDARG00000059945	sv2a	615.4071208	0.441611004	0.121418717	3.637091674	0.000275734	0.00740253
ENSDARG00000068515	chs1	326.4768394	0.442097878	0.129358921	3.417606407	0.000631744	0.013469258
ENSDARG00000104839	mansc1	211.779615	0.443927353	0.154610899	2.871255243	0.004088453	0.048432375
ENSDARG00000006757	klhl41b	326.9986138	0.444857354	0.121050891	3.674961418	0.000237885	0.006570922
ENSDARG00000086985	klc4	164.4162104	0.444917277	0.149380679	2.978412465	0.002897458	0.039147174
ENSDARG00000069826	crygm2d15	201.2089165	0.450100304	0.146864141	3.0647393	0.002178598	0.032009426
ENSDARG00000094041	krt17	618.8140939	0.450808487	0.126014686	3.577428175	0.000346992	0.008802254
ENSDARG00000012829	asah2	338.0952345	0.452386881	0.131698549	3.435017964	0.000592515	0.012852153
ENSDARG00000045639	elavl4	538.5730786	0.455767267	0.132668453	3.435385399	0.000591712	0.012852153
ENSDARG00000099974	ldb3b	513.8287759	0.456363289	0.155444229	2.935865104	0.003326189	0.043022407
ENSDARG00000103342	CABZ01113193.1	272.5254042	0.456405902	0.139576837	3.269925807	0.001075757	0.019523517
ENSDARG00000056743	murcb	238.074187	0.456758572	0.132540881	3.44617123	0.00056859	0.012442911
ENSDARG00000009341	nrap	222.5904088	0.457031319	0.156752712	2.915619856	0.003549827	0.04458761
ENSDARG00000088823	crygm2d3	353.3914549	0.457791218	0.139149493	3.289923712	0.001002145	0.01881672
ENSDARG00000054321	ngs	317.3935115	0.458595925	0.152023708	3.016607951	0.002556202	0.035821408
ENSDARG00000011615	mybpc3	237.1630699	0.458960826	0.158518534	2.895313347	0.003787802	0.046419674
ENSDARG00000102907	CABZ01072043.1	335.6385335	0.461335227	0.139554306	3.305775663	0.000947139	0.018028999
ENSDARG00000014587	slc38a5b	363.2722155	0.464469107	0.148212633	3.133802421	0.00172557	0.027604679
ENSDARG00000012248	rgma	169.8128808	0.467799403	0.157875075	2.963098531	0.003045591	0.040315965
ENSDARG00000102047	mab21l1	180.3449185	0.46786113	0.14813266	3.158392831	0.001586416	0.025946256
ENSDARG00000104139	atp1a3b	670.6596106	0.469272315	0.13729733	3.417927464	0.000630999	0.013469258
ENSDARG00000044861	opn1lw2	1024.972536	0.469610759	0.122283781	3.840335624	0.000122866	0.004061774
ENSDARG00000037012	slc3a2b	259.4118496	0.47551957	0.134198458	3.543405613	0.000394995	0.009570729
ENSDARG00000002587	dpysl3	293.6903318	0.476902783	0.136483228	3.494222615	0.000475444	0.010903642
ENSDARG00000102558	pde6h	483.6899883	0.477500657	0.131740106	3.624565604	0.000289448	0.007671286
ENSDARG00000079009	abca1b	451.6418743	0.478281962	0.107704228	4.440698134	8.97E-06	0.000574519
ENSDARG00000099744	gap43	192.3053861	0.478833629	0.15560586	3.07722106	0.002089403	0.031253042
ENSDARG00000023600	sh3gl2	201.5771976	0.478872988	0.159941709	2.994046968	0.002753036	0.037812412
ENSDARG00000077256	nat8l	155.7712045	0.479561509	0.16095395	2.97949512	0.002887238	0.039051547
ENSDARG00000062797	nell2b	236.5184532	0.483788551	0.143014058	3.382804156	0.000717498	0.014864162
ENSDARG00000012381	hsc70	337.6001343	0.483846615	0.123555938	3.916012623	9.00E-05	0.003177882
ENSDARG00000029689	tkta	302.424528	0.485347759	0.141507729	3.429832162	0.000603955	0.013033259
ENSDARG00000097224	prr33	197.6682967	0.489544068	0.161773431	3.0261092	0.002477228	0.035147772
ENSDARG00000056122	gdi1	259.0512715	0.491462764	0.125575247	3.913691393	9.09E-05	0.003185374
ENSDARG00000029764	mef2ca	236.3352745	0.492630272	0.140273188	3.511934673	0.000444857	0.010504337
ENSDARG00000028507	itgb4	190.3252405	0.492755315	0.166183816	2.965122161	0.003025628	0.040154014
ENSDARG00000004094	acsbg2	146.5127309	0.494427785	0.14440055	3.424002101	0.000617061	0.013293022
ENSDARG00000029822	cel.2	273.167195	0.494695825	0.119772225	4.130305036	3.62E-05	0.001693522
ENSDARG00000044053	vsnl1b	325.2128598	0.494806809	0.137520963	3.598046425	0.000320616	0.008285368
ENSDARG00000015537	gad2	303.8066998	0.496615849	0.129704	3.828839886	0.000128749	0.004233722
ENSDARG00000019601	col12a1b	379.1420895	0.497223305	0.155010821	3.207668362	0.001338157	0.022910872
ENSDARG00000020239	lpin1	806.2935516	0.501714896	0.156016282	3.215785504	0.00130088	0.022615303
ENSDARG00000039051	hhatla	286.7523049	0.501920783	0.128645692	3.901574737	9.56E-05	0.003299783
ENSDARG00000040198	fstl5	211.0338095	0.50427045	0.166385281	3.030739532	0.002439556	0.034655635
ENSDARG00000075393	spock2	212.0901086	0.505291751	0.155065625	3.258567143	0.001119764	0.020055711
ENSDARG00000061120	slc43a2b	431.3281652	0.505344797	0.15137137	3.338443696	0.000842491	0.016622482
ENSDARG00000045822	tnnt2e	166.0691987	0.506384929	0.164785076	3.073002363	0.002119168	0.031518594
ENSDARG00000014287	eno2	231.6507938	0.506610663	0.150419061	3.367995116	0.000757169	0.01547963
ENSDARG00000005108	oclna	114.3245595	0.507418069	0.168242954	3.015984065	0.002561467	0.035840188
ENSDARG00000020708	mdkb	294.8130153	0.510699216	0.127072646	4.018954772	5.85E-05	0.002328908
ENSDARG00000057913	syt11a	178.1636492	0.514212084	0.177597504	2.895379002	0.00378701	0.046419674
ENSDARG00000035175	schip1	130.9735537	0.517044673	0.170922226	3.025028893	0.002486094	0.035196065
ENSDARG00000028017	tp53inp1	156.0258121	0.521411466	0.164400926	3.171584727	0.001516096	0.024960368
ENSDARG00000040291	cadm4	140.5448205	0.523660198	0.170834343	3.065309865	0.002174446	0.031986227
ENSDARG00000059279	tfap2a	175.6483742	0.524392433	0.147804402	3.547881026	0.000388344	0.009483518
ENSDARG00000077428	camta1a	105.1654912	0.530389523	0.178365469	2.973611014	0.002943179	0.039507254
ENSDARG00000070537	stmn2b	152.13117	0.531777683	0.158015067	3.365360605	0.000764437	0.015511811
ENSDARG00000045560	mybpc1	116.8434588	0.534346136	0.163620576	3.265763693	0.001091693	0.019723467
ENSDARG00000019566	neurod1	152.367151	0.536782142	0.161153919	3.330866208	0.000865762	0.016920475
ENSDARG00000077187	impg1a	103.1777665	0.538426814	0.171880238	3.13256964	0.001732833	0.027630331
ENSDARG00000004706	syf2	94.14067958	0.541255532	0.181772892	2.977647149	0.002904702	0.039159916
ENSDARG00000043448	itm2ca	144.2790247	0.54342034	0.168936352	3.216716439	0.001296667	0.022573626
ENSDARG00000018968	acvr1ba	115.7321611	0.544178103	0.189493171	2.871755755	0.004081983	0.048432375
ENSDARG00000053853	slc13a2	297.528782	0.544722619	0.135608862	4.016865936	5.90E-05	0.002342132
ENSDARG00000078362	TNC (1 to many)	245.2743737	0.547347899	0.156507327	3.497266933	0.000470051	0.010860106
ENSDARG00000103744	HACD1	85.49040642	0.547791348	0.188928588	2.899462467	0.003738031	0.046112109
ENSDARG00000009280	smyd1a	416.2200053	0.549862367	0.119821253	4.589021999	4.45E-06	0.000354835
ENSDARG00000017901	tln2a	150.9074162	0.552931119	0.169835143	3.255693201	0.001131159	0.020230658
ENSDARG00000103849	mdh1ab	152.637734	0.554644288	0.177605483	3.122900698	0.001790782	0.028179944
ENSDARG00000042934	ctgfa	165.0436345	0.555126714	0.160306477	3.46290883	0.000534369	0.011924977
ENSDARG00000027740	adcyap1b	100.2852797	0.557837007	0.180857981	3.084392534	0.002039683	0.030731221
ENSDARG00000070080	nbeaa	248.7113786	0.560473196	0.150468202	3.724861395	0.000195423	0.005675473
ENSDARG00000045316	map7d2b	163.7810005	0.562262049	0.178231486	3.154672958	0.001606781	0.026210353
ENSDARG00000045958	egfl6	169.3222606	0.565259689	0.189913673	2.976403325	0.00291651	0.039252518
ENSDARG00000038658	murca	146.6015942	0.567972209	0.165369226	3.434570156	0.000593494	0.012852153
ENSDARG00000070173	gria2a	186.0182367	0.574711801	0.164657926	3.490337919	0.00048241	0.011022717
ENSDARG00000088687	crygm2d17	150.3029296	0.575632022	0.17120406	3.362256853	0.000773082	0.015643094
ENSDARG00000013730	slc4a4a	220.0133829	0.584323584	0.139990949	4.174009732	2.99E-05	0.001458867
ENSDARG00000020890	tmod4	364.5349439	0.584441531	0.128083992	4.562955297	5.04E-06	0.000388182
ENSDARG00000010400	lrrfip2	93.70875373	0.60385074	0.184230102	3.277698569	0.001046571	0.0192439
ENSDARG00000017036	si:dkeyp-57f11.2	102.0250638	0.604040637	0.210790727	2.865593974	0.004162277	0.048947119
ENSDARG00000014746	rbfox1	234.1889346	0.60576653	0.159347283	3.801549168	0.000143794	0.004536451
ENSDARG00000087013	cubn	128.3292756	0.606469087	0.204565799	2.964665109	0.003030126	0.040154014
ENSDARG00000011640	syt5b	159.7787141	0.610911879	0.181529931	3.365350691	0.000764464	0.015511811
ENSDARG00000012397	eya4	78.53249418	0.624629923	0.198605483	3.145078936	0.00166042	0.026803926
ENSDARG00000102773	cacna1da	63.14110725	0.625523274	0.213241332	2.933405401	0.003352658	0.043185015
ENSDARG00000002988	tnnt2d	126.061796	0.626390067	0.188027321	3.331377925	0.000864172	0.016915995
ENSDARG00000042018	fhl2a	91.98259647	0.647600896	0.220269836	2.940034408	0.003281758	0.042580639
ENSDARG00000008732	zgc:66479	125.0771369	0.64806872	0.202232625	3.204570569	0.001352641	0.023063554
ENSDARG00000022978	tmpob	93.74857621	0.649212449	0.216552468	2.997945278	0.002718065	0.03737339
ENSDARG00000055099	fam184b	96.88824764	0.661971098	0.207500195	3.190219159	0.001421649	0.023847641
ENSDARG00000040991	cttnbp2	202.9974558	0.664951095	0.17588334	3.780637179	0.000156427	0.004824799
ENSDARG00000077948	usp54a	71.0124323	0.670781454	0.216674055	3.095808837	0.001962769	0.029935231
ENSDARG00000091359	CAMSAP3 (1 to many)	84.10914178	0.672433918	0.203460302	3.304988303	0.000949804	0.018052078
ENSDARG00000068624	si:dkey-27p18.5	68.30781042	0.678240957	0.215371314	3.149170359	0.001637347	0.026531985
ENSDARG00000091298	pmela	162.6788616	0.678765919	0.222941174	3.044596503	0.002329927	0.033480912
ENSDARG00000079348	GRIN2B (1 to many)	65.58827191	0.681473016	0.228969686	2.976258677	0.002917886	0.039252518
ENSDARG00000009544	cldnb	98.23819925	0.685046739	0.185792344	3.687163446	0.000226768	0.006320006
ENSDARG00000025522	sgk1	492.3461336	0.687822428	0.223886292	3.072195362	0.002124906	0.031518594
ENSDARG00000103034	CRISP3	57.47042219	0.690543147	0.237152048	2.911816085	0.003593341	0.044889682
ENSDARG00000088789	mast1b	73.67865542	0.69978869	0.214736461	3.258825667	0.001118744	0.020055711
ENSDARG00000040374	tmem182a	60.39895742	0.700624951	0.239882568	2.92069973	0.003492463	0.044162064
ENSDARG00000015025	nadl1.1	97.39362386	0.702864569	0.201294178	3.491728256	0.000479906	0.010985699
ENSDARG00000031343	rab6bb	78.48645641	0.706092383	0.245760975	2.873085865	0.004064836	0.048350157
ENSDARG00000001835	nalcn	62.87401197	0.706222053	0.241199984	2.927952322	0.003412024	0.043753233
ENSDARG00000055754	smc1a	43.60097553	0.708478393	0.240544844	2.945306917	0.003226344	0.041993154
ENSDARG00000105129	zgc:158345	64.52122242	0.723141083	0.230356772	3.139222157	0.00169397	0.027239383
ENSDARG00000103443	vwde	72.22171892	0.7318225	0.217899298	3.358535381	0.000783567	0.015734631
ENSDARG00000041119	ceacam1	126.045565	0.7354214	0.182594184	4.027627738	5.63E-05	0.002308201
ENSDARG00000045801	fbxl14b	62.88836485	0.736432844	0.209986821	3.50704316	0.000453116	0.010626844
ENSDARG00000020764	slmapb	66.12870509	0.742205958	0.203336147	3.650142732	0.000262095	0.007128744
ENSDARG00000071374	lrrtm2	47.41217364	0.74414697	0.243255653	3.059114808	0.002219921	0.032424927
ENSDARG00000062750	si:ch73-74h11.1	45.55306464	0.74650944	0.258865681	2.883771376	0.003929439	0.047282603
ENSDARG00000102308	ttc39c	64.0306396	0.767766141	0.249095298	3.082218528	0.002054639	0.030844406
ENSDARG00000086685	trim63b	47.60644708	0.773279987	0.265468667	2.912886087	0.003581052	0.044781164
ENSDARG00000086327	srrm4	42.23695072	0.776707419	0.270531679	2.871040549	0.00409123	0.048432375
ENSDARG00000099299	si:ch1073-83n3.2	53.34739806	0.780813538	0.238264779	3.277083343	0.001048854	0.019257394
ENSDARG00000076321	COL28A1 (1 to many)	47.65817273	0.785496521	0.262562759	2.991652444	0.00277472	0.037984323
ENSDARG00000023771	gabrb3	68.5745329	0.793242696	0.223514889	3.548947901	0.000386774	0.009463771
ENSDARG00000020952	NAALADL1	73.70596519	0.80066286	0.213609634	3.748252579	0.000178071	0.005282628
ENSDARG00000045789	srgap1b	64.63689084	0.801080791	0.24131338	3.31967001	0.000901239	0.017411862
ENSDARG00000069038	SUSD3 (1 to many)	39.82917525	0.804426374	0.252224041	3.189332665	0.001426017	0.023888663
ENSDARG00000021383	naalad2	66.85035175	0.810953991	0.249894352	3.245187358	0.001173734	0.020753215
ENSDARG00000009336	aif1l	48.23718303	0.816323099	0.270062613	3.022717915	0.002505156	0.035382959
ENSDARG00000097572	ptprt	32.31930888	0.81873581	0.28308722	2.892168036	0.003825933	0.046631154
ENSDARG00000011602	si:dkeyp-117h8.2	89.75610998	0.826784249	0.211096094	3.916625038	8.98E-05	0.003177882
ENSDARG00000069790	dynll2a	52.74767218	0.831561041	0.234610408	3.544433717	0.000393457	0.009566526
ENSDARG00000061665	hcn2b	35.52564682	0.832975414	0.26158288	3.184365172	0.001450719	0.024237143
ENSDARG00000077791	BRSK2 (1 to many)	68.61478738	0.844358545	0.23014956	3.668738472	0.00024375	0.006717995
ENSDARG00000032344	pde4a	63.36235297	0.846730987	0.249538389	3.393189279	0.000690839	0.014480821
ENSDARG00000090481	tusc5a	64.76919679	0.850641808	0.216722567	3.925026451	8.67E-05	0.003142659
ENSDARG00000093318	si:dkey-57a22.15	39.63221637	0.850772004	0.265061986	3.209709613	0.001328691	0.022863308
ENSDARG00000020298	btg2	71.37507012	0.867559954	0.282522276	3.070766549	0.0021351	0.031594399
ENSDARG00000004402	elovl6	41.77269965	0.874682759	0.250297661	3.494570243	0.000474826	0.010903642
ENSDARG00000013787	gucy1a3	37.10775889	0.878848593	0.302165438	2.908501378	0.003631656	0.045231945
ENSDARG00000023683	cacna1fb	33.1567938	0.880944875	0.292113125	3.015766149	0.002563309	0.035840188
ENSDARG00000013607	sema3gb	47.15425206	0.881871302	0.253959746	3.472484578	0.000515665	0.01163287
ENSDARG00000090980	apof	48.32310485	0.884617249	0.246672782	3.586197233	0.000335535	0.008564071
ENSDARG00000025302	dixdc1a	62.33757845	0.900111637	0.24920489	3.611934085	0.000303922	0.007948122
ENSDARG00000077151	cbln2b	36.65913599	0.903919758	0.291066261	3.105546331	0.001899279	0.029361974
ENSDARG00000101765	Metazoa_SRP	84.96001219	0.907449445	0.283724847	3.198343235	0.001382197	0.023438886
ENSDARG00000057121	C7 (1 to many)	72.72374482	0.913314945	0.283465221	3.221964738	0.001273148	0.022195273
ENSDARG00000090213	rheb	27.81025693	0.934538604	0.319777463	2.922465499	0.003472721	0.044115636
ENSDARG00000004177	fam169ab	40.35304491	0.94554035	0.290553786	3.254269588	0.001136843	0.020303108
ENSDARG00000078966	rbm15b	63.35145718	0.948825074	0.231509635	4.098425854	4.16E-05	0.001846607
ENSDARG00000097503	si:ch73-288o11.5	35.04867236	0.956384701	0.309608875	3.089009319	0.002008251	0.030479322
ENSDARG00000078622	scpp5	56.10001524	0.962224107	0.285333296	3.372281191	0.000745483	0.015267435
ENSDARG00000062621	SATB1	24.84341442	0.994303187	0.345388356	2.878797652	0.003991944	0.047803334
ENSDARG00000056084	igsf21b	30.00598756	1.014252802	0.300668029	3.373331061	0.000742646	0.015258
ENSDARG00000053666	myb	25.72944587	1.030836624	0.343629392	2.999849974	0.002701126	0.037222836
ENSDARG00000103216	CABZ01045617.1	306.657561	1.034387936	0.235318817	4.395687301	1.10E-05	0.000676079
ENSDARG00000024032	coch	23.62573517	1.036309061	0.333129933	3.110825409	0.001865652	0.029023849
ENSDARG00000076361	B4GALNT2 (1 to many)	22.30502094	1.038240437	0.343515857	3.0223945	0.002507835	0.035382959
ENSDARG00000100797	NPNT (1 to many)	26.02710061	1.049788799	0.333100216	3.151570459	0.00162395	0.026421068
ENSDARG00000076227	ror2	29.7796512	1.054015818	0.32222558	3.271049491	0.001071492	0.019500205
ENSDARG00000059741	alpk1	56.2666707	1.070071524	0.360562201	2.967786198	0.002999529	0.040049189
ENSDARG00000103481	Metazoa_SRP	93.83471131	1.083556181	0.337181822	3.213566421	0.001310975	0.022758961
ENSDARG00000086214	ntrk3b	28.13662381	1.123634128	0.332150676	3.382904839	0.000717235	0.014864162
ENSDARG00000042703	parp6a	25.76783394	1.131265322	0.395261312	2.862069443	0.004208847	0.049308167
ENSDARG00000105279	si:ch211-108c17.2	23.75756442	1.132574408	0.390369417	2.901288777	0.003716312	0.045963942
ENSDARG00000058606	sik1	158.7252664	1.143347501	0.233671279	4.892974041	9.93E-07	0.000110231
ENSDARG00000098617	Metazoa_SRP	55.80209086	1.152772209	0.288034079	4.002207704	6.28E-05	0.002476299
ENSDARG00000070769	foxg1a	28.6771738	1.157621168	0.298351621	3.880056574	0.000104432	0.003576011
ENSDARG00000040799	sst1.1	21.81287661	1.225390559	0.349819371	3.502923682	0.000460181	0.01075198
ENSDARG00000104713	zgc:165653	21.98128227	1.242634832	0.418074098	2.972283715	0.002955934	0.039635662
ENSDARG00000100095	anxa1b	26.01948191	1.248700102	0.379840637	3.287431573	0.001011058	0.018907795
ENSDARG00000063436	RPH3A (1 to many)	28.41275785	1.27035948	0.357468821	3.553763026	0.000379761	0.009408862
ENSDARG00000094460	si:dkey-100j22.4	23.71087081	1.282258745	0.364750033	3.515445175	0.000439017	0.010394259
ENSDARG00000087373	dnah5	45.52287139	2.665487537	0.400964551	6.647688761	2.98E-11	1.85E-08
