## Supplementary material for "DNA hypomethylation activates Cdk4/6 and ATR to cause dormant origin firing and cell cycle arrest that restricts liver outgrowth in zebrafish": Table S6

EnsembleID	gene.names.x	log2FoldChange DMSO-uhrf1	pvalue DMSO-uhrf1	padj DMSO-uhrf1	log2FoldChange PD-uhrf1	pvalue PD- uhrf1	padj PD- uhrf1	Legend
ENSDARG00000057010	si:dkey-154b15.1	0.004001312	0.99473321	0.997686036	-2.869403295	0.000446497	0.02099289	cdk < 0.05
ENSDARG00000061204	ddx20	-0.01557634	0.956004261	0.981653267	1.051709555	0.000783745	0.031863838	cdk < 0.05
ENSDARG00000055288	prelid3a	0.075859047	0.881927861	0.951028127	2.083268349	0.00098914	0.038025453	cdk < 0.05
ENSDARG00000055120	ctsba	-0.026177301	0.857597026	0.940417535	0.680808239	1.28E-05	0.001102834	cdk < 0.05
ENSDARG00000033182	arl4ab	0.086959072	0.691704584	0.860462516	-0.803049476	0.000679326	0.028879301	cdk < 0.05
ENSDARG00000078882	SLC22A31	-0.097462724	0.688588438	0.859354555	-0.840249072	0.000919422	0.035925431	cdk < 0.05
ENSDARG00000008808	eml2	-0.07231019	0.617699828	0.821334999	0.510624682	0.00091054	0.035787257	cdk < 0.05
ENSDARG00000009477	prkar2ab	0.144616847	0.613290794	0.818983519	-1.048427567	0.000846922	0.033883639	cdk < 0.05
ENSDARG00000087373	dnah5	-0.220774827	0.609945121	0.81712935	-2.44867267	1.92E-09	5.60E-07	cdk < 0.05
ENSDARG00000094345	si:dkey-261l7.2	-0.171326476	0.559397134	0.786709823	0.986483297	0.001341384	0.047302595	cdk < 0.05
ENSDARG00000060113	znf395a	-0.099276322	0.496837858	0.743835188	0.537387748	0.000589861	0.026036834	cdk < 0.05
ENSDARG00000052207	c3a.3	-0.228716901	0.493154611	0.740859733	1.264501499	0.000353631	0.017238634	cdk < 0.05
ENSDARG00000105355	HIST1H4I	0.212313988	0.489223634	0.73854872	1.27192563	0.000491919	0.022525847	cdk < 0.05
ENSDARG00000012694	c3a.1	0.250387301	0.445257171	0.706867415	1.107382963	0.001457434	0.050994953	cdk < 0.05
ENSDARG00000089303	C11orf24	0.226475819	0.439582657	0.70192995	1.230074281	7.86E-05	0.00504175	cdk < 0.05
ENSDARG00000083108	SNORA73	0.181328964	0.439222879	0.701661852	0.865523124	0.000771292	0.031678165	cdk < 0.05
ENSDARG00000086098	ERRFI1 (1 to many)	-0.243270541	0.438212215	0.700885506	-1.158418317	0.000435739	0.020640062	cdk < 0.05
ENSDARG00000010312	cp	-0.289329275	0.416100505	0.682195663	1.253658923	0.000891021	0.035436161	cdk < 0.05
ENSDARG00000061544	ano6	-0.23329483	0.412599975	0.679984423	1.271266129	6.21E-05	0.004182893	cdk < 0.05
ENSDARG00000104205	cfhl3	0.509537425	0.394540427	0.66548691	2.712028244	5.44E-05	0.00373142	cdk < 0.05
ENSDARG00000059911	bbs7	0.295052974	0.28173028	0.561020904	0.929295063	0.001553203	0.053876576	cdk < 0.05
ENSDARG00000022424	slc26a5	-0.221886483	0.271545604	0.549355735	-0.793404246	0.000177521	0.009848991	cdk < 0.05
ENSDARG00000093198	C3 (1 to many)	-0.449997215	0.26255447	0.538448729	-1.402908973	0.000836848	0.033681869	cdk < 0.05
ENSDARG00000074848	smim7	-0.424709164	0.241041749	0.514602343	-1.482217144	0.000276122	0.013968848	cdk < 0.05
ENSDARG00000074341	hykk.2	-0.443533774	0.234563751	0.50661272	-1.225898891	0.001150986	0.042729007	cdk < 0.05
ENSDARG00000035987	psmg2	0.299603653	0.201342684	0.463851965	0.880809594	0.000846812	0.033883639	cdk < 0.05
ENSDARG00000040482	osbpl3b	-0.375541766	0.200419876	0.462922388	-0.985478234	0.001309403	0.04649579	cdk < 0.05
ENSDARG00000088967	wnk4b	-0.389214404	0.189778177	0.448351721	-1.045307803	0.000902029	0.035592057	cdk < 0.05
ENSDARG00000093834	si:ch211-198d23.2	-0.962759409	0.17868565	0.43429229	-3.875309621	0.000735357	0.030768583	cdk < 0.05
ENSDARG00000020645	slc7a3a	-0.244297716	0.169187403	0.420088524	-1.041103586	3.49E-08	7.30E-06	cdk < 0.05
ENSDARG00000095369	zgc:112966	-1.327469543	0.163776239	0.41228142	-4.43009565	0.000317023	0.015721234	cdk < 0.05
ENSDARG00000104435	MAP7 (1 to many)	0.275185489	0.162763435	0.410589689	0.737227593	0.000437774	0.020687676	cdk < 0.05
ENSDARG00000009040	si:ch73-141c7.1	-0.47254415	0.146837193	0.384966957	-1.301416319	0.000163574	0.009254152	cdk < 0.05
ENSDARG00000037528	MARVELD3	0.739198398	0.136535004	0.36782406	1.985384753	0.000249826	0.012965136	cdk < 0.05
ENSDARG00000036171	rnasel3	-0.489440314	0.126234471	0.350902276	1.184626023	0.000464818	0.021609751	cdk < 0.05
ENSDARG00000102245	tk1	0.595438452	0.119285621	0.338145129	1.291585805	0.001326514	0.046904431	cdk < 0.05
ENSDARG00000103481	Metazoa_SRP	-0.491780854	0.106514744	0.315733356	-1.078394468	0.000515835	0.023386062	cdk < 0.05
ENSDARG00000075083	prkdc	-0.307405136	0.087567303	0.280294433	-0.786273758	0.000110809	0.006723502	cdk < 0.05
ENSDARG00000055278	cfb	0.514174363	0.084473579	0.27386157	1.177389392	0.000196144	0.010704753	cdk < 0.05
ENSDARG00000102181	Metazoa_SRP	0.996936012	0.083528042	0.272182331	2.998554976	7.22E-06	0.000687299	cdk < 0.05
ENSDARG00000103975	CABZ01076666.1	-1.589376978	0.07117208	0.245850647	-4.328105919	0.000144453	0.008289116	cdk < 0.05
ENSDARG00000103015	zgc:110434	1.140734566	0.068225847	0.239227456	4.474901491	0.000205104	0.011043725	cdk < 0.05
ENSDARG00000089201	Metazoa_SRP	1.713756347	0.062202645	0.225948262	6.431572849	6.58E-09	1.72E-06	cdk < 0.05
ENSDARG00000043081	ctsz	0.35013774	0.058771876	0.217616959	0.646920869	0.001018955	0.038832438	cdk < 0.05
ENSDARG00000104719	abcc1	-0.285636635	0.048484854	0.19121823	-0.657763978	1.37E-05	0.001143631	cdk < 0.05
ENSDARG00000073742	prss59.2	-0.222892075	0.045953866	0.183747487	-0.399745314	0.00073274	0.030757035	cdk < 0.05
ENSDARG00000101114	zgc:163040	1.113413084	0.036492041	0.157004358	2.182139772	0.001250688	0.045015786	cdk < 0.05
ENSDARG00000056550	tango2	-0.535926415	0.035993632	0.155478687	-0.930252189	0.000756928	0.031409852	cdk < 0.05
ENSDARG00000082611	SNORA23	0.905122946	0.030749019	0.138668777	2.754142989	4.13E-08	8.29E-06	cdk < 0.05
ENSDARG00000070399	alg2	0.77954463	0.030160151	0.136742641	1.657544342	3.82E-05	0.002756357	cdk < 0.05
ENSDARG00000006877	enpp4	-0.987490942	0.024859919	0.119939959	-1.615126967	0.000915519	0.035912683	cdk < 0.05
ENSDARG00000052279	osgn1	-0.491144264	0.021175024	0.106808657	-0.838447799	0.000246469	0.012890855	cdk < 0.05
ENSDARG00000042993	try	-0.239596648	0.019499275	0.100656603	-0.370794287	0.000646267	0.027853265	cdk < 0.05
ENSDARG00000039931	slc25a33	-0.428168597	0.015167396	0.083240431	-0.623969197	0.000823439	0.033275535	cdk < 0.05
ENSDARG00000040528	lgals3bpb	0.943243725	0.01427068	0.079430935	1.767768707	5.51E-05	0.003749598	cdk < 0.05
ENSDARG00000074120	usp2b	-0.488035682	0.013577489	0.076592937	-1.069551457	5.86E-07	8.66E-05	cdk < 0.05
ENSDARG00000039754	xpc	-0.492957221	0.013135072	0.074824235	-0.686025984	0.001550811	0.053876576	cdk < 0.05
ENSDARG00000103068	Metazoa_SRP	-0.613225294	0.013046143	0.07441567	-1.247018332	1.91E-06	0.000229501	cdk < 0.05
ENSDARG00000059054	pdk2b	-0.463308895	0.012431558	0.071742729	-0.773599623	6.81E-05	0.004495817	cdk < 0.05
ENSDARG00000058606	sik1	0.563999595	0.01195333	0.06958352	-0.737375949	0.001566516	0.054244675	cdk < 0.05
ENSDARG00000101569	ppargc1b	-0.323340209	0.010654341	0.063731527	-0.506366489	0.000178802	0.009892748	cdk < 0.05
ENSDARG00000032933	dtx2	0.690729683	0.009868319	0.049992279	0.528439462	0.057633459	0.485200279	dmso < 0.05
ENSDARG00000088999	METTL4	1.776904602	0.009861772	0.049969333	-0.807813549	0.259704429	0.816643768	dmso < 0.05
ENSDARG00000020504	h3f3a	0.271416671	0.009852244	0.049928251	0.213157677	0.057140934	0.483004427	dmso < 0.05
ENSDARG00000101047	rtcb	0.500053157	0.00984095	0.049876394	0.223029127	0.281354519	0.830434168	dmso < 0.05
ENSDARG00000090854	lsm11	2.671196317	0.009817861	0.049752723	0.760011801	0.430759149	0.901841629	dmso < 0.05
ENSDARG00000010791	dla	0.688245876	0.00981493	0.049751701	0.086264498	0.76156679	0.978345988	dmso < 0.05
ENSDARG00000103937	ndrg4	0.292838169	0.009809592	0.049736025	-0.016587155	0.888535377	0.989191772	dmso < 0.05
ENSDARG00000046072	snx16	-0.514938846	0.009804267	0.049720415	-0.087040337	0.675051939	0.965886654	dmso < 0.05
ENSDARG00000054827	ssuh2.4	1.46573654	0.009791808	0.04966133	0.585018021	0.311885152	0.848336843	dmso < 0.05
ENSDARG00000102558	pde6h	0.308941247	0.009786819	0.049657575	-0.080432254	0.520792737	0.928232823	dmso < 0.05
ENSDARG00000104837	nudc	0.518681445	0.009788433	0.049657575	0.100080878	0.63823501	0.955240017	dmso < 0.05
ENSDARG00000008275	klhl24b	-0.424535152	0.009742413	0.049421054	0.136164527	0.435839728	0.90381205	dmso < 0.05
ENSDARG00000015551	fth1a	-0.172652231	0.00974413	0.049421054	-0.170802376	0.015832676	0.250380674	dmso < 0.05
ENSDARG00000076867	mkl2b	0.592207914	0.009734964	0.050398661	0.084449746	0.739622762	0.975486915	dmso < 0.05
ENSDARG00000061335	galnt1	0.462050919	0.009709245	0.050258456	0.215365059	0.26089879	0.816814864	dmso < 0.05
ENSDARG00000093125	RGPD2	0.28572581	0.009703021	0.050245493	-0.022047589	0.850813582	0.987621944	dmso < 0.05
ENSDARG00000099802	pnp5b	0.868981209	0.009704381	0.050245493	0.325132339	0.379394543	0.874527718	dmso < 0.05
ENSDARG00000068344	mmab	-1.054408036	0.009691171	0.050198273	-0.078825222	0.84867407	0.987621944	dmso < 0.05
ENSDARG00000004988	ppp3ca	0.431442863	0.009683399	0.050167511	0.09045023	0.600493119	0.948002781	dmso < 0.05
ENSDARG00000069473	frem1a	0.587302537	0.009683025	0.050167511	-0.17606096	0.45816823	0.910852724	dmso < 0.05
ENSDARG00000028012	tpmt.2	-1.193941886	0.009669888	0.050152593	-0.160425911	0.727747736	0.97425203	dmso < 0.05
ENSDARG00000044261	si:ch211-243g18.2	0.438797502	0.009675486	0.050152593	-0.18291244	0.308333999	0.848299455	dmso < 0.05
ENSDARG00000056659	ttbk1b	0.546334941	0.009672999	0.049152593	0.444690544	0.044772879	0.430866553	dmso < 0.05
ENSDARG00000070835	tnnc2	0.236765161	0.009670365	0.049152593	0.082825311	0.39268623	0.881160112	dmso < 0.05
ENSDARG00000102795	tob2	-0.462009139	0.009672038	0.049152593	0.248150565	0.187215913	0.746550352	dmso < 0.05
ENSDARG00000094747	si:ch211-197g15.6	3.019437206	0.009657253	0.0491247	2.351140023	0.082444957	0.567841052	dmso < 0.05
ENSDARG00000045822	tnnt2e	0.38653057	0.0096462	0.049073756	0.120175086	0.434473241	0.903007414	dmso < 0.05
ENSDARG00000035606	aldh3b2	2.695786586	0.009617489	0.049914615	1.344081904	0.198535553	0.761335993	dmso < 0.05
ENSDARG00000062049	hmha1b	1.284955334	0.009608733	0.048877652	1.316124907	0.02432029	0.318000464	dmso < 0.05
ENSDARG00000074556	ganc	-1.06644764	0.009604817	0.048877652	-0.597285061	0.165053389	0.719839001	dmso < 0.05
ENSDARG00000103834	rbm14b	-0.397531201	0.009607655	0.048877652	0.037709927	0.816221334	0.984541808	dmso < 0.05
ENSDARG00000044144	wapla	-0.524049455	0.009600328	0.050876201	-0.528264861	0.016493298	0.255398141	dmso < 0.05
ENSDARG00000044513	tpst1l	0.779784693	0.009581082	0.050774845	0.018508137	0.951888546	0.994678958	dmso < 0.05
ENSDARG00000077162	NWD2	0.623861373	0.009560904	0.048667702	-0.076645292	0.76052289	0.978345988	dmso < 0.05
ENSDARG00000103011	WHAMM	0.363518454	0.009501942	0.048322452	0.113117251	0.441965509	0.905639417	dmso < 0.05
ENSDARG00000073699	col9a1a	0.226832049	0.009488309	0.048255306	0.069403807	0.447111001	0.906523413	dmso < 0.05
ENSDARG00000009401	vcanb	0.334118177	0.009474757	0.048188622	0.003194498	0.981109517	0.998762671	dmso < 0.05
ENSDARG00000031483	col9a1b	0.236502805	0.009468432	0.050188622	0.159262493	0.095030721	0.601511817	dmso < 0.05
ENSDARG00000052158	il23r	1.588560373	0.009472447	0.049188622	1.01046654	0.150812086	0.701307538	dmso < 0.05
ENSDARG00000061039	atp10a	1.037882373	0.009461454	0.049188622	0.31519801	0.475875801	0.917559397	dmso < 0.05
ENSDARG00000097613	igfn1.3	0.255043824	0.009470366	0.049188622	0.109694298	0.287229307	0.835319055	dmso < 0.05
ENSDARG00000098004	ftr91	2.99891967	0.009467255	0.050188622	1.874027926	0.192968026	0.754479099	dmso < 0.05
ENSDARG00000030297	sox13	0.561120656	0.009458557	0.05018829	0.05876192	0.794899841	0.981767092	dmso < 0.05
ENSDARG00000004726	trappc11	-0.412198775	0.009454532	0.050180078	-0.053758156	0.749915699	0.977569566	dmso < 0.05
ENSDARG00000008398	cacna1c	0.660416621	0.009451145	0.050175795	-0.004094936	0.987454299	0.999550049	dmso < 0.05
ENSDARG00000088741	si:dkey-19n13.5	0.458577024	0.009450807	0.050175795	0.478934675	0.009736971	0.188579879	dmso < 0.05
ENSDARG00000017490	cel.1	-0.263938379	0.009441885	0.050151899	-0.140638717	0.187935503	0.746550352	dmso < 0.05
ENSDARG00000041006	st3gal4	-0.890867657	0.009439153	0.050151635	-0.246497675	0.46921301	0.915749309	dmso < 0.05
ENSDARG00000026090	adprm	0.944856566	0.009417391	0.050034099	0.925585557	0.019146784	0.280869919	dmso < 0.05
ENSDARG00000095939	si:ch73-226l13.2	1.267644617	0.009401016	0.049951963	-0.288031839	0.566333456	0.938033868	dmso < 0.05
ENSDARG00000098116	CABZ01089963.1	0.844158608	0.009401382	0.049951963	0.324935371	0.332416666	0.859670767	dmso < 0.05
ENSDARG00000053857	ccdc187	-0.608997895	0.009395864	0.050950988	-0.332498929	0.168066764	0.722022008	dmso < 0.05
ENSDARG00000105140	si:dkey-205h23.1	-0.860605241	0.009393998	0.050950988	-0.473186199	0.16051096	0.714036849	dmso < 0.05
ENSDARG00000002791	atp1a1a.1	-0.208355734	0.009388074	0.050936524	-0.106055194	0.21193356	0.776824781	dmso < 0.05
ENSDARG00000073710	usp7	-0.364178208	0.00938816	0.050936524	-0.054093317	0.71806289	0.973638382	dmso < 0.05
ENSDARG00000097820	si:ch211-241d24.3	-3.075818767	0.009384957	0.049936524	1.706292566	0.15439608	0.705389189	dmso < 0.05
ENSDARG00000076735	si:dkey-193c22.2	-0.53382059	0.009321804	0.04959277	0.092250986	0.663732807	0.962306011	dmso < 0.05
ENSDARG00000035679	si:rp71-45k5.4	0.397043981	0.009314038	0.049580366	0.230649514	0.157212613	0.710310092	dmso < 0.05
ENSDARG00000036505	syt4	0.523757484	0.009316305	0.050580366	0.131948429	0.517149158	0.927030166	dmso < 0.05
ENSDARG00000079290	si:ch211-162k9.5	-3.096304415	0.009317134	0.049580366	2.14907714	0.044707922	0.4308608	dmso < 0.05
ENSDARG00000089271	si:dkey-114c15.7	0.45705477	0.009297332	0.049507295	0.172735513	0.342345828	0.863646228	dmso < 0.05
ENSDARG00000016231	bcap29	-0.709625023	0.009282857	0.049434193	0.384276868	0.190789756	0.75016082	dmso < 0.05
ENSDARG00000074258	GRAMD1B (1 to many)	0.946209688	0.009271181	0.050378367	0.61551987	0.130872572	0.669695919	dmso < 0.05
ENSDARG00000056379	CLEC17A (1 to many)	0.636413391	0.009264277	0.049352054	0.379804832	0.168531461	0.722472016	dmso < 0.05
ENSDARG00000074804	atxn7	-0.680694406	0.009255935	0.049327592	-0.475859	0.091534017	0.593909557	dmso < 0.05
ENSDARG00000079348	GRIN2B (1 to many)	0.518880951	0.009257674	0.048327592	-0.095730673	0.635821915	0.95441218	dmso < 0.05
ENSDARG00000086490	SUN2	-0.835856651	0.009240334	0.050253004	0.358605113	0.270330569	0.821662155	dmso < 0.05
ENSDARG00000006747	tmem178b	0.573930425	0.009234943	0.048235998	0.260072716	0.261424412	0.816814864	dmso < 0.05
ENSDARG00000062511	golga3	-0.36423658	0.009226496	0.050200045	-0.2384978	0.104682167	0.619527425	dmso < 0.05
ENSDARG00000069888	cldna	1.183154678	0.009222495	0.049193304	0.204600578	0.667457737	0.963281712	dmso < 0.05
ENSDARG00000104129	si:dkey-23n7.10	-1.171418025	0.009222764	0.049193304	-0.811414586	0.091549809	0.593909557	dmso < 0.05
ENSDARG00000017891	tcp1	0.183700826	0.009203997	0.049109679	-0.01153481	0.877296627	0.9891642	dmso < 0.05
ENSDARG00000077151	cbln2b	0.651495498	0.009202597	0.050109679	0.0032227	0.98950469	0.999729643	dmso < 0.05
ENSDARG00000093629	si:ch211-106h4.4	0.808592544	0.009191812	0.049066819	0.019769652	0.949137573	0.994456498	dmso < 0.05
ENSDARG00000045487	rps16	-0.205813403	0.009150122	0.049828743	-0.090965481	0.277537494	0.825664795	dmso < 0.05
ENSDARG00000055955	lcp2a	2.266523438	0.009150836	0.049828743	3.040552935	0.001926177	0.062966707	dmso < 0.05
ENSDARG00000002084	lamb2	0.31057505	0.009143229	0.049814133	0.13482921	0.278211399	0.82632324	dmso < 0.05
ENSDARG00000003963	traf4a	0.525727282	0.009136202	0.049796545	0.116748672	0.587532284	0.943653299	dmso < 0.05
ENSDARG00000090721	prdm2a	0.690603071	0.009137772	0.049796545	-0.124282465	0.641946376	0.957010912	dmso < 0.05
ENSDARG00000021021	trim35-28	0.720179528	0.009080722	0.050490657	0.321169417	0.268742812	0.820670474	dmso < 0.05
ENSDARG00000033364	zgc:158387	-0.672400614	0.009079328	0.050490657	-0.488628268	0.073945152	0.542509274	dmso < 0.05
ENSDARG00000103032	rap2b	0.551207953	0.009055293	0.049381129	-0.192997129	0.385601486	0.877960363	dmso < 0.05
ENSDARG00000051875	islr2	0.325524389	0.009047065	0.049346119	0.147023068	0.257302292	0.813932783	dmso < 0.05
ENSDARG00000067741	itpkcb	0.460475692	0.009026121	0.050231878	-0.028012146	0.883269367	0.989191772	dmso < 0.05
ENSDARG00000001950	ak1	0.251063677	0.009019607	0.050207486	0.124446923	0.219476709	0.783564999	dmso < 0.05
ENSDARG00000021193	coro1cb	0.404426303	0.009014019	0.050202555	0.106480447	0.5050118	0.926512864	dmso < 0.05
ENSDARG00000042245	myl13	0.278824471	0.009016216	0.049202555	0.147659423	0.188414946	0.746550352	dmso < 0.05
ENSDARG00000010816	slc7a14a	0.510061642	0.009005432	0.049167714	-0.185771541	0.358738922	0.868794465	dmso < 0.05
ENSDARG00000079586	gabrb2	0.721340985	0.008996886	0.050134967	0.13287989	0.645519733	0.958071115	dmso < 0.05
ENSDARG00000099974	ldb3b	0.336022623	0.008997586	0.050134967	0.063354091	0.63868342	0.955587543	dmso < 0.05
ENSDARG00000098258	SLC16A7	0.531058932	0.008991428	0.050128938	0.235994029	0.262529756	0.817965889	dmso < 0.05
ENSDARG00000088366	zgc:77938	-0.391632975	0.008984409	0.050107229	-0.149982379	0.348249396	0.864981017	dmso < 0.05
ENSDARG00000079839	arrdc1b	0.833160299	0.008979846	0.050105225	0.206832019	0.564136822	0.937753792	dmso < 0.05
ENSDARG00000101190	cyp2k8	-1.204857636	0.008958395	0.050987378	-0.246600191	0.601822333	0.948234817	dmso < 0.05
ENSDARG00000097537	wwp1	-0.28126255	0.008947963	0.049953908	-0.148304657	0.193413758	0.755279607	dmso < 0.05
ENSDARG00000102924	zgc:112334	-1.098219154	0.008950452	0.04953908	0.246466236	0.568506873	0.938471498	dmso < 0.05
ENSDARG00000003169	magi1b	0.281327371	0.008926402	0.049851974	0.233630288	0.04082119	0.410087109	dmso < 0.05
ENSDARG00000077709	iqsec2	-0.479813765	0.00892898	0.049851974	-0.360279357	0.063609113	0.504178987	dmso < 0.05
ENSDARG00000007108	lipia	1.12876441	0.008916448	0.050805866	0.067524135	0.876094965	0.989087826	dmso < 0.05
ENSDARG00000075456	pik3ca	-0.530903965	0.008911607	0.050791718	0.162646049	0.457304976	0.910671539	dmso < 0.05
ENSDARG00000100220	Metazoa_SRP	-0.843477306	0.008909873	0.050791718	-0.510476112	0.124041143	0.657100228	dmso < 0.05
ENSDARG00000005210	coro2a	0.703156303	0.008895437	0.050738729	0.33366816	0.233272998	0.796759211	dmso < 0.05
ENSDARG00000034187	calm1b	0.284498378	0.008895724	0.050738729	0.083267892	0.460942198	0.911985333	dmso < 0.05
ENSDARG00000035557	gabarapa	0.464462405	0.00888394	0.049738729	0.274264322	0.149740025	0.699909417	dmso < 0.05
ENSDARG00000058419	gcn1	-0.202722958	0.008897988	0.050738729	-0.120476482	0.144477474	0.69202453	dmso < 0.05
ENSDARG00000078888	iqgap1	0.446797541	0.008887947	0.050738729	0.175853875	0.325147636	0.855418537	dmso < 0.05
ENSDARG00000102332	SPINT1 (1 to many)	0.518596355	0.008892917	0.050738729	0.21993889	0.291924818	0.835819784	dmso < 0.05
ENSDARG00000104276	EIF2AK4	-0.428894628	0.008897052	0.049738729	-0.243454106	0.161516617	0.715607727	dmso < 0.05
ENSDARG00000052035	nxnl1	1.227534572	0.008823831	0.049386511	-0.147354976	0.763531886	0.978357433	dmso < 0.05
ENSDARG00000014050	ngfb	2.227534245	0.008805468	0.049287293	0.500437449	0.540838354	0.932019049	dmso < 0.05
ENSDARG00000096739	si:dkey-219e21.2	0.586861168	0.008801214	0.049276635	-0.051058716	0.828219394	0.985849727	dmso < 0.05
ENSDARG00000098037	si:ch73-65n21.1	2.65149345	0.008798875	0.050276635	-0.546977795	0.599212775	0.947966526	dmso < 0.05
ENSDARG00000089720	CABZ01077218.1	1.147967093	0.008788029	0.050225907	0.591223255	0.213415343	0.778890379	dmso < 0.05
ENSDARG00000015059	daam1a	-0.376307055	0.00876241	0.050096071	-0.317616489	0.037818701	0.396594343	dmso < 0.05
ENSDARG00000021564	VDAC3 (1 to many)	-0.529329564	0.008753658	0.050057912	-0.394574857	0.060213885	0.491856422	dmso < 0.05
ENSDARG00000101749	zgc:92161	-1.023539621	0.008743494	0.050009985	-0.536886289	0.201945493	0.764371468	dmso < 0.05
ENSDARG00000040338	hvcn1	-0.806281686	0.008731964	0.05096437	-0.451574608	0.164493865	0.719266316	dmso < 0.05
ENSDARG00000074465	VPS13C	-0.389607257	0.008733702	0.05096437	-0.29954648	0.058641358	0.488331998	dmso < 0.05
ENSDARG00000095312	si:ch211-74m13.1	2.195098314	0.008641271	0.050430193	-0.009436796	0.9906224	0.999820722	dmso < 0.05
ENSDARG00000023852	lsm4	0.480516558	0.008614598	0.049277992	-0.170383723	0.378402786	0.873868452	dmso < 0.05
ENSDARG00000032079	acsl3a	1.214058304	0.008608181	0.04925337	-0.177889801	0.707566751	0.971826111	dmso < 0.05
ENSDARG00000089039	zgc:173585	1.12717787	0.008593093	0.049174066	0.339514453	0.535393839	0.930660365	dmso < 0.05
ENSDARG00000006553	rras	0.517912257	0.008582149	0.049120846	0.326788252	0.106888466	0.624599346	dmso < 0.05
ENSDARG00000090140	tmem196b	-1.12168977	0.00856212	0.049010295	-1.308019184	0.005492092	0.129463826	dmso < 0.05
ENSDARG00000076623	COL14A1 (1 to many)	0.312423897	0.008530947	0.050830293	0.115274056	0.348404883	0.864981017	dmso < 0.05
ENSDARG00000101175	mcu	-0.605076775	0.008531096	0.050830293	-0.34373308	0.17010447	0.724913365	dmso < 0.05
ENSDARG00000077470	FAM163A (1 to many)	1.183450616	0.008525322	0.050825273	-0.127781517	0.788573885	0.981766475	dmso < 0.05
ENSDARG00000030761	syt16	1.313415148	0.008512953	0.050763385	-0.354985255	0.48174879	0.91968586	dmso < 0.05
ENSDARG00000060246	slc16a6b	0.689012993	0.008513033	0.050763385	0.402405957	0.149925289	0.700307681	dmso < 0.05
ENSDARG00000035127	rxrab	-1.202148267	0.008489095	0.050643538	-1.436820905	0.00374701	0.098501232	dmso < 0.05
ENSDARG00000075977	prr5a	0.774717232	0.008443624	0.050371802	0.595332116	0.061279606	0.495666373	dmso < 0.05
ENSDARG00000052061	col4a6	0.272623531	0.008440614	0.050368375	0.054791188	0.614111438	0.951671405	dmso < 0.05
ENSDARG00000020820	srp68	-0.370115205	0.008423832	0.050277843	-0.223224546	0.128496188	0.665648038	dmso < 0.05
ENSDARG00000028173	slc4a2a	-0.560377995	0.008411698	0.050216664	-0.134764934	0.55466218	0.935570031	dmso < 0.05
ENSDARG00000043856	amd1	-0.230889746	0.008393747	0.050118639	-0.231558316	0.012520622	0.21942772	dmso < 0.05
ENSDARG00000060434	MAP1B	0.583270926	0.008385608	0.050082667	0.308547773	0.162987522	0.717778289	dmso < 0.05
ENSDARG00000077179	ccdc83	-2.59110892	0.008383071	0.050082146	0.599331615	0.641100191	0.956541331	dmso < 0.05
ENSDARG00000031506	flvcr2b	-0.625980956	0.008354619	0.050917478	0.001888775	0.994135811	0.99995093	dmso < 0.05
ENSDARG00000007494	st3gal8	-0.843138555	0.008344892	0.050897541	-0.123178137	0.724288319	0.97392187	dmso < 0.05
ENSDARG00000030803	zgc:110006	-0.954223683	0.008348219	0.049897541	-0.231902713	0.553438439	0.935570031	dmso < 0.05
ENSDARG00000070780	rln3a	1.570785777	0.008349025	0.049897541	-0.060671255	0.93025567	0.993338982	dmso < 0.05
ENSDARG00000042091	btbd2a	0.433098629	0.008319587	0.049757407	0.02795243	0.869854923	0.988449599	dmso < 0.05
ENSDARG00000015576	itprip	1.531037493	0.008311751	0.049723174	0.991278037	0.120354376	0.649531864	dmso < 0.05
ENSDARG00000028053	bmp1b	1.160607596	0.008303752	0.04968789	0.669779391	0.12296085	0.654547205	dmso < 0.05
ENSDARG00000105112	ntn1a	-0.907675571	0.008287288	0.05059886	-0.514565622	0.150779482	0.701307538	dmso < 0.05
ENSDARG00000087804	tnfrsf11a	0.778176071	0.008271924	0.049516758	-0.07940659	0.787175551	0.981766475	dmso < 0.05
ENSDARG00000008239	mocs3	-1.098733545	0.00826445	0.049484717	0.269770794	0.53840911	0.931387474	dmso < 0.05
ENSDARG00000035913	yars	0.458500495	0.008230281	0.049283106	0.05975657	0.74467607	0.976883618	dmso < 0.05
ENSDARG00000074844	CABZ01061495.1	0.855382902	0.008230285	0.049283106	0.450440847	0.215182657	0.780593949	dmso < 0.05
ENSDARG00000016016	dbnlb	0.447704761	0.008222243	0.049262724	0.271934931	0.128927056	0.665648069	dmso < 0.05
ENSDARG00000025847	sox12	0.566976058	0.008209145	0.049194808	0.213664675	0.333197444	0.85989997	dmso < 0.05
ENSDARG00000062765	whsc1l1	0.471461582	0.008208884	0.049194808	0.173577018	0.356650795	0.867738153	dmso < 0.05
ENSDARG00000103125	TSC2	-0.351885717	0.008177043	0.049021291	-0.071551023	0.60575628	0.949470772	dmso < 0.05
ENSDARG00000091598	si:ch73-91k6.2	-0.778257061	0.008168134	0.049979912	-0.062112445	0.846821118	0.987621944	dmso < 0.05
ENSDARG00000097528	si:dkey-7j14.5	0.418534448	0.008164259	0.049970544	0.014785806	0.927998401	0.993338982	dmso < 0.05
ENSDARG00000020242	fermt2	-0.477573869	0.008160575	0.04996491	-0.304794584	0.119202567	0.648663841	dmso < 0.05
ENSDARG00000079216	DPEP2	-1.105339877	0.008160971	0.04996491	0.197206902	0.65828606	0.960373754	dmso < 0.05
ENSDARG00000001782	prkacba	1.488580991	0.00815519	0.049964825	-0.692782329	0.315812189	0.850369457	dmso < 0.05
ENSDARG00000004952	rsad2	3.133144358	0.008156151	0.049964825	5.232414694	0.000614807	0.026901504	both < 0.06
ENSDARG00000035823	zmym4	-0.503401469	0.008150982	0.050964825	-0.222974989	0.265965304	0.819023903	dmso < 0.05
ENSDARG00000037116	cxcl12a	0.505197459	0.008152625	0.049964825	0.281081708	0.156540766	0.70959504	dmso < 0.05
ENSDARG00000084532	SNORA31	-2.730701772	0.008132459	0.049875012	-0.320387134	0.719696431	0.973638382	dmso < 0.05
ENSDARG00000041493	ipo4	-0.434804621	0.008123622	0.049833935	-0.056185025	0.747020545	0.977032547	dmso < 0.05
ENSDARG00000079727	sepp1b	-1.008860639	0.008118194	0.051815539	-0.155310089	0.701287517	0.971295421	dmso < 0.05
ENSDARG00000042509	glod4	-1.045407937	0.008070954	0.050543507	-0.99341709	0.020492719	0.289278954	dmso < 0.05
ENSDARG00000039900	RNH1 (1 to many)	2.034313339	0.008066396	0.050529616	3.173753835	0.003339597	0.091224704	dmso < 0.05
ENSDARG00000043781	PSMB10	1.334838651	0.008044777	0.050406695	0.770605665	0.172552795	0.727956069	dmso < 0.05
ENSDARG00000012432	fam76b	0.494232046	0.008037098	0.050372808	0.170546134	0.398164623	0.883812808	dmso < 0.05
ENSDARG00000016864	farsb	0.458195166	0.008033768	0.050366705	0.25924799	0.157894541	0.711370386	dmso < 0.05
ENSDARG00000089921	smim4	-1.656683743	0.008014384	0.050257925	-0.230474496	0.696523896	0.9700756	dmso < 0.05
ENSDARG00000054609	slco2b1	0.638522908	0.008002276	0.050195626	-0.401065815	0.127836078	0.66497275	dmso < 0.05
ENSDARG00000023536	nnt	-0.159095032	0.00799194	0.05014463	-0.078140919	0.21707073	0.781859494	dmso < 0.05
ENSDARG00000061862	myo18ab	-0.27529899	0.007973813	0.050043737	0.002829736	0.979393755	0.998687255	dmso < 0.05
ENSDARG00000100737	EPO (1 to many)	-1.575223549	0.007971126	0.050041641	-1.134319448	0.05884321	0.488331998	dmso < 0.05
ENSDARG00000091320	zgc:136791	2.062643169	0.007966941	0.050029959	1.422466433	0.040400796	0.410087109	dmso < 0.05
ENSDARG00000076321	COL28A1 (1 to many)	0.665556034	0.007960455	0.050003522	-0.014335673	0.955001952	0.995118298	dmso < 0.05
ENSDARG00000021973	st13	-0.34580424	0.007948708	0.050943348	-0.283269982	0.040684144	0.410087109	dmso < 0.05
ENSDARG00000059885	frmd3	2.07710009	0.00794445	0.050931154	1.252212001	0.082215461	0.567389004	dmso < 0.05
ENSDARG00000037618	ddit4	0.559135936	0.00792719	0.050850653	0.466028319	0.039919241	0.40821692	dmso < 0.05
ENSDARG00000004771	ankrd10b	-0.66335933	0.007903556	0.050729147	-0.228178625	0.371530276	0.872344888	dmso < 0.05
ENSDARG00000103114	ndufa4l2a	2.074010994	0.00790139	0.050729147	0.395230161	0.619486647	0.952139083	dmso < 0.05
ENSDARG00000056467	tmub2	-0.516932922	0.007885853	0.050645588	-0.184834286	0.367645301	0.870372381	dmso < 0.05
ENSDARG00000025728	grin1b	0.290156518	0.007883474	0.050645345	0.173541599	0.129092153	0.666157964	dmso < 0.05
ENSDARG00000103369	taldo1	-0.39720141	0.007878989	0.050631579	-0.231754893	0.144571944	0.69202453	dmso < 0.05
ENSDARG00000060994	fbxw7	0.360031537	0.007871782	0.050600303	0.428712332	0.003058554	0.086275279	dmso < 0.05
ENSDARG00000053774	alpi.2	0.435548384	0.00785904	0.050533417	0.120991922	0.479487214	0.91968586	dmso < 0.05
ENSDARG00000002587	dpysl3	0.312067986	0.007852968	0.050509396	0.097867819	0.419291186	0.894552847	dmso < 0.05
ENSDARG00000075369	nck1b	0.463816987	0.007840717	0.050445599	0.147928734	0.433046707	0.902202222	dmso < 0.05
ENSDARG00000020621	ap1b1	-0.355906185	0.007828571	0.050382445	-0.277612027	0.051510448	0.461077508	dmso < 0.05
ENSDARG00000024032	coch	0.787159654	0.007824985	0.05037436	-0.083923167	0.768615832	0.980165607	dmso < 0.05
ENSDARG00000034309	cox10	-0.490721439	0.007811862	0.050304855	-0.114697316	0.558950687	0.936667968	dmso < 0.05
ENSDARG00000098186	TMEM19	-0.698182401	0.007803541	0.050266241	-0.14616197	0.597778701	0.94762834	dmso < 0.05
ENSDARG00000027279	numb	-0.700735555	0.007788104	0.050181753	-0.109832445	0.696720058	0.970212689	dmso < 0.05
ENSDARG00000103181	si:dkey-34d22.1	0.865118275	0.007770568	0.050083685	0.143245565	0.693420327	0.969363198	dmso < 0.05
ENSDARG00000045167	dlgap5	0.781688821	0.007763586	0.050053605	0.201908332	0.523871003	0.928232823	dmso < 0.05
ENSDARG00000078270	mast4	-0.439379581	0.007727867	0.049838175	0.123629593	0.49185414	0.921512815	dmso < 0.05
ENSDARG00000060687	chd2	-0.276251334	0.007720297	0.049804208	0.024807077	0.823098801	0.985426447	dmso < 0.05
ENSDARG00000099236	10-Sep	0.340352699	0.007701343	0.049696758	0.258670191	0.056538087	0.480944914	dmso < 0.05
ENSDARG00000062947	amn	1.060882201	0.007657631	0.049429438	0.37301336	0.351873164	0.866979091	dmso < 0.05
ENSDARG00000067601	arfgap2	-0.325893783	0.007653241	0.049415848	-0.02783003	0.830034609	0.985849727	dmso < 0.05
ENSDARG00000015374	st3gal3a	0.573200009	0.007644638	0.049375046	0.659537886	0.005043583	0.121895683	dmso < 0.05
ENSDARG00000013979	ndfip1	-0.267789058	0.007633976	0.049320914	-0.0164535	0.876537962	0.989087826	dmso < 0.05
ENSDARG00000075830	syt3	0.68493565	0.007623057	0.049279817	0.43427635	0.092139277	0.595724275	dmso < 0.05
ENSDARG00000036650	cdadc1	-0.454577893	0.043739623	0.049258453	-0.058519551	0.841062395	0.986904893	dmso < 0.05
ENSDARG00000012314	usp25	-0.436748114	0.007613259	0.049245922	-0.063033863	0.715080197	0.973357804	dmso < 0.05
ENSDARG00000099787	echdc3	-1.505445341	0.007575203	0.04901442	-0.809077153	0.21283777	0.778054926	dmso < 0.05
ENSDARG00000078076	nab2	1.931792002	0.007552064	0.048879327	0.422695258	0.534020216	0.930660365	dmso < 0.05
ENSDARG00000003411	foxa2	-1.080339353	0.007544965	0.048847998	-0.315541877	0.463819902	0.913457823	dmso < 0.05
ENSDARG00000023963	tpm4a	0.356370073	0.007544301	0.048847998	0.298982776	0.036237951	0.387129263	dmso < 0.05
ENSDARG00000068156	chchd7	-0.805325305	0.007532785	0.048798363	-0.005709152	0.98519755	0.999007739	dmso < 0.05
ENSDARG00000086691	dnajc12	-1.382603867	0.007531681	0.048798363	-0.045546776	0.928027305	0.993338982	dmso < 0.05
ENSDARG00000098777	AIM1L	-0.322782234	0.007531012	0.048798363	0.108089574	0.39824857	0.883901456	dmso < 0.05
ENSDARG00000056181	ncam1a	0.350639438	0.007505774	0.048667126	-0.010194325	0.940818708	0.994400249	dmso < 0.05
ENSDARG00000090481	tusc5a	0.602031605	0.007474988	0.048482045	-0.210594844	0.357038108	0.868024859	dmso < 0.05
ENSDARG00000079549	cdc42ep1a	-1.044678646	0.007467471	0.048447825	-0.274897763	0.513137747	0.927030166	dmso < 0.05
ENSDARG00000084403	5S_rRNA	-3.756582599	0.007464064	0.048440253	-0.873612683	0.504586565	0.926512864	dmso < 0.05
ENSDARG00000099796	si:dkey-285b23.3	-3.425263755	0.007463792	0.048440253	-2.007962211	0.168494216	0.722472016	dmso < 0.05
ENSDARG00000100265	rhcgb	0.739311465	0.007456369	0.048419378	0.139729873	0.630370455	0.952947178	dmso < 0.05
ENSDARG00000038666	igfbp1b	-1.286819044	0.007449086	0.048386611	-0.767766916	0.13273642	0.672276709	dmso < 0.05
ENSDARG00000089075	si:ch73-173p19.1	0.549438867	0.007439306	0.048337609	0.088088952	0.689299953	0.968919726	dmso < 0.05
ENSDARG00000078803	gas2l1	0.759098936	0.007436116	0.048331401	0.371363872	0.19882949	0.761571899	dmso < 0.05
ENSDARG00000060711	sv2bb	0.471890582	0.00742649	0.048283347	0.021118791	0.907280554	0.991875295	dmso < 0.05
ENSDARG00000023323	ywhaqb	0.253544111	0.007406804	0.048169841	0.151908303	0.12980676	0.667499186	dmso < 0.05
ENSDARG00000033832	ampd1	0.287710333	0.007405721	0.048169841	0.103023347	0.363859508	0.869874418	dmso < 0.05
ENSDARG00000045801	fbxl14b	0.564832969	0.007395106	0.048134533	-0.006888979	0.974175465	0.997938379	dmso < 0.05
ENSDARG00000102610	R3HDM2	-0.763055488	0.007396923	0.048134533	-0.503788633	0.093737079	0.59842041	dmso < 0.05
ENSDARG00000012640	cideb	-0.834574307	0.007377487	0.048036973	0.086548477	0.794706917	0.981767092	dmso < 0.05
ENSDARG00000022891	zgc:175214	0.532996264	0.00736972	0.048000853	0.129822704	0.533994252	0.930660365	dmso < 0.05
ENSDARG00000004574	gtf3c2	-1.063869173	0.007348128	0.04787921	-0.050654964	0.905857003	0.99181656	dmso < 0.05
ENSDARG00000089243	r3hcc1l	0.699566022	0.00734883	0.04787921	0.257728966	0.362415717	0.869874418	dmso < 0.05
ENSDARG00000071629	BX511034.1	2.007637522	0.007323343	0.047741928	2.832961608	0.003000176	0.08510668	dmso < 0.05
ENSDARG00000037406	wdr19	0.824803025	0.007313261	0.047690578	0.490785132	0.149407186	0.699299447	dmso < 0.05
ENSDARG00000074745	CABZ01044297.1	0.370569522	0.007312168	0.047690578	0.035377933	0.806410496	0.984220689	dmso < 0.05
ENSDARG00000051989	tmem187	-0.842320056	0.007302217	0.047657915	-0.790680663	0.019079628	0.280318397	dmso < 0.05
ENSDARG00000060007	n4bp3	-1.51076699	0.007303844	0.047657915	0.645483954	0.306932134	0.848082642	dmso < 0.05
ENSDARG00000099583	CABZ01034082.1	-3.744376938	0.007278577	0.047521724	-3.425385747	0.01820603	0.271253646	dmso < 0.05
ENSDARG00000056250	add3b	1.015928823	0.007273055	0.047500012	0.089877595	0.821598675	0.985010549	dmso < 0.05
ENSDARG00000044280	opn1mw2	1.40120515	0.007265954	0.047467976	-0.08742918	0.867823921	0.988449599	dmso < 0.05
ENSDARG00000099554	sec16b	-0.775747157	0.00725551	0.047414067	0.26178932	0.392271976	0.881054614	dmso < 0.05
ENSDARG00000061131	kif21a	0.452476387	0.007245317	0.047361769	-0.16921555	0.333655514	0.85989997	dmso < 0.05
ENSDARG00000093851	si:ch73-332k15.1	1.103272611	0.007223838	0.047235643	0.072292566	0.856350216	0.987621944	dmso < 0.05
ENSDARG00000013333	ndufa10	-0.254189593	0.007208787	0.047151486	-0.088349917	0.377604679	0.873811773	dmso < 0.05
ENSDARG00000099935	RNF43	-1.962571153	0.007194904	0.047074917	0.097117458	0.903951742	0.991498249	dmso < 0.05
ENSDARG00000053301	insm1b	0.577342249	0.007192109	0.047070874	-0.115316108	0.601383374	0.948234817	dmso < 0.05
ENSDARG00000015065	c4	-1.510127427	0.007179915	0.047005291	0.765869211	0.200737603	0.764293714	dmso < 0.05
ENSDARG00000011583	cry1ab	-0.535134463	0.007175885	0.04699314	0.03974725	0.8488444	0.987621944	dmso < 0.05
ENSDARG00000038010	rac2	0.53798615	0.007161562	0.046913547	0.374750228	0.066643258	0.51598427	dmso < 0.05
ENSDARG00000008805	orc3	0.697718957	0.032900285	0.046784908	0.295377785	0.370534438	0.871815096	dmso < 0.05
ENSDARG00000078694	PHLPP1	-0.35622146	0.007135581	0.046757519	-0.260838462	0.062769629	0.501258539	dmso < 0.05
ENSDARG00000090219	wdr45	-0.566786324	0.00713542	0.046757519	0.581210145	0.008459569	0.172664613	dmso < 0.05
ENSDARG00000028517	hbp1	-0.439190428	0.007131129	0.046756678	-0.075917233	0.664551639	0.962490454	dmso < 0.05
ENSDARG00000097950	si:dkey-105h12.5	-2.553673535	0.007129489	0.046756678	-0.003003565	0.997289537	0.99995093	dmso < 0.05
ENSDARG00000027689	pold1	0.496083813	0.01848855	0.046754757	0.522851608	0.019989392	0.285998001	dmso < 0.05
ENSDARG00000058042	kitlgb	2.782279592	0.007124922	0.046744329	0.700349812	0.415033529	0.893029076	dmso < 0.05
ENSDARG00000075188	adamts10	-0.955373105	0.007086573	0.046506845	0.120848782	0.753870215	0.977838489	dmso < 0.05
ENSDARG00000092358	si:ch211-114l13.11	-1.964046828	0.007083317	0.046499591	-2.089820196	0.016299378	0.254087924	dmso < 0.05
ENSDARG00000097871	si:ch1073-145m9.1	-2.060575172	0.007069904	0.046425634	-0.597945759	0.426690519	0.899385946	dmso < 0.05
ENSDARG00000103296	NUP54	0.580031806	0.007065911	0.046413507	0.422850908	0.058268226	0.486819953	dmso < 0.05
ENSDARG00000077285	scarf1	-1.044209168	0.007055555	0.046359563	-0.568028626	0.184678736	0.743648152	dmso < 0.05
ENSDARG00000075682	orc6	0.702921806	0.031240407	0.046259821	0.336887191	0.621678291	0.952266851	dmso < 0.05
ENSDARG00000014333	ormdl1	-0.697365525	0.007035398	0.046255229	-0.09297013	0.730548639	0.97425203	dmso < 0.05
ENSDARG00000059719	fam169aa	-1.03403454	0.007030777	0.046238903	0.038378884	0.927522335	0.993338982	dmso < 0.05
ENSDARG00000052074	BX957362.1	0.60509982	0.007022325	0.046197367	0.001588298	0.994624927	0.99995093	dmso < 0.05
ENSDARG00000011496	ppm1bb	-0.332703034	0.007014423	0.04615943	0.05099989	0.692206937	0.969274788	dmso < 0.05
ENSDARG00000031775	ube2s	0.617688357	0.007007005	0.046124649	0.20745002	0.38878642	0.879524219	dmso < 0.05
ENSDARG00000040184	syncrip	0.218236428	0.00700486	0.046124573	0.045461019	0.5953216	0.946444947	dmso < 0.05
ENSDARG00000016263	zdhhc5a	-0.383572638	0.006994266	0.046068844	0.018070908	0.904285694	0.991498249	dmso < 0.05
ENSDARG00000043720	cdc45	0.067404988	0.009069713	0.046063613	-0.492643988	0.419512735	0.894616029	dmso < 0.05
ENSDARG00000069415	col17a1a	0.266288535	0.006980067	0.045989324	0.123530115	0.231490192	0.794839704	dmso < 0.05
ENSDARG00000103414	DENND6A (1 to many)	-1.214577825	0.006971576	0.045947379	-0.674490154	0.180448305	0.738210898	dmso < 0.05
ENSDARG00000104343	PPIC	1.169407503	0.006964179	0.045912626	0.398696518	0.343973905	0.863870439	dmso < 0.05
ENSDARG00000097020	HIST2H3D (1 to many)	1.393291874	0.006956424	0.045875487	0.740752086	0.34448534	0.864042163	dmso < 0.05
ENSDARG00000011272	uqcc2	-0.655001537	0.006952332	0.045867052	-0.09019868	0.727222236	0.97425203	dmso < 0.05
ENSDARG00000014430	rabgef1	-0.506231365	0.006953024	0.045867052	-0.317645623	0.107276063	0.625763777	dmso < 0.05
ENSDARG00000019897	gpat4	0.521638809	0.006952897	0.045867052	0.225091877	0.276698911	0.825125603	dmso < 0.05
ENSDARG00000093044	si:ch211-161h7.5	0.405828052	0.006941103	0.045830357	0.155112248	0.336359733	0.861994243	dmso < 0.05
ENSDARG00000077075	fastk	-0.480309216	0.006923256	0.045726479	0.11168977	0.548906624	0.935250971	dmso < 0.05
ENSDARG00000024465	mrps18a	-0.548923368	0.006883184	0.045475699	0.159400723	0.460842992	0.911878882	dmso < 0.05
ENSDARG00000101624	lmnb2	0.281767023	0.006866019	0.045390031	0.244733876	0.029321646	0.34928585	dmso < 0.05
ENSDARG00000011602	si:dkeyp-117h8.2	0.597776333	0.006847603	0.045286977	-0.066213575	0.769995859	0.980206897	dmso < 0.05
ENSDARG00000035918	bzw2	0.414239694	0.006848336	0.045286977	0.225150619	0.146463471	0.694837048	dmso < 0.05
ENSDARG00000086808	ddhd1a	-0.596951393	0.006847208	0.045286977	-0.063775586	0.786973907	0.981766475	dmso < 0.05
ENSDARG00000092766	si:dkeyp-68b7.7	1.509951599	0.00683929	0.045268691	-0.04352218	0.93831058	0.994239136	dmso < 0.05
ENSDARG00000073891	gdf10b	1.263760766	0.006826125	0.045209225	-0.028121789	0.95398299	0.99483226	dmso < 0.05
ENSDARG00000104399	CABZ01064972.2	3.442146256	0.0068259	0.045209225	0.797355912	0.543857023	0.933509739	dmso < 0.05
ENSDARG00000018485	cyp2v1	-0.561597729	0.006820553	0.04520001	-0.221509353	0.314922809	0.849611671	dmso < 0.05
ENSDARG00000019038	sgsm3	0.573946914	0.006817134	0.045191202	0.08866536	0.691201743	0.969274788	dmso < 0.05
ENSDARG00000097406	si:dkey-81e3.2	-1.263980397	0.006814938	0.045190497	0.858283122	0.079335708	0.55888403	dmso < 0.05
ENSDARG00000025254	s100a10b	0.49328841	0.006798721	0.04509679	0.199990495	0.291168713	0.835819784	dmso < 0.05
ENSDARG00000015070	pola2	0.327817997	0.02599149	0.04504987	-0.060978789	0.846557238	0.987621944	dmso < 0.05
ENSDARG00000091418	snx17	-0.619051857	0.006786355	0.045028582	0.02784813	0.908978206	0.992065871	dmso < 0.05
ENSDARG00000010953	ndel1a	-0.602539201	0.006779259	0.045005591	-0.444717732	0.057645044	0.485200279	dmso < 0.05
ENSDARG00000103720	ZFP36	-0.453383608	0.006780809	0.045005591	-0.374155244	0.037749548	0.396528201	dmso < 0.05
ENSDARG00000101413	dusp7	-0.505839923	0.006774255	0.044989707	-0.206384187	0.299555386	0.841662504	dmso < 0.05
ENSDARG00000040466	vil1	0.25850955	0.006753109	0.044875473	0.111877863	0.265521427	0.818926599	dmso < 0.05
ENSDARG00000087324	crygm2d1	0.311655541	0.006754979	0.044875473	0.142458694	0.238840395	0.803766452	dmso < 0.05
ENSDARG00000052511	LIN28B	-1.883310755	0.006735962	0.044786889	-0.38356054	0.581683978	0.943350948	dmso < 0.05
ENSDARG00000079815	lyrm7	-0.865602642	0.006737502	0.044786889	-0.091521879	0.787310627	0.981766475	dmso < 0.05
ENSDARG00000104453	flt4	-0.770446371	0.006730023	0.044764693	0.290961587	0.327494549	0.857178695	dmso < 0.05
ENSDARG00000017230	fbxw11b	-0.449245774	0.006722827	0.04473431	-0.389070489	0.027330182	0.337534919	dmso < 0.05
ENSDARG00000020953	dnajb6b	0.724164573	0.006723386	0.04473431	-0.154151112	0.574204695	0.940263115	dmso < 0.05
ENSDARG00000011094	ccna2	0.629569136	0.008689328	0.044716954	0.180731172	0.477525204	0.918253556	dmso < 0.05
ENSDARG00000105018	lrrc20	0.595169286	0.006693316	0.044561655	0.025764731	0.908605764	0.992065871	dmso < 0.05
ENSDARG00000056165	si:ch211-215a10.4	-0.782117282	0.006684741	0.044518277	-0.091922634	0.762239939	0.978345988	dmso < 0.05
ENSDARG00000079653	cyp2x6	-3.395409129	0.006681562	0.04451081	-3.487340897	0.013735115	0.231970154	dmso < 0.05
ENSDARG00000021579	orc5	0.698472256	0.01873427	0.04450638	-0.376549788	0.493910649	0.922768791	dmso < 0.05
ENSDARG00000045768	cry1aa	-0.312053177	0.006669331	0.044443025	-0.085521423	0.485751899	0.920071397	dmso < 0.05
ENSDARG00000092042	si:ch211-226f24.4	-1.415952156	0.006652572	0.04434501	-1.07886817	0.073959737	0.542509274	dmso < 0.05
ENSDARG00000012397	eya4	0.505672316	0.006647717	0.044330096	-0.285570323	0.137583514	0.681773328	dmso < 0.05
ENSDARG00000076324	lmtk2	-0.419910233	0.006648284	0.044330096	-0.178365046	0.278175658	0.82632324	dmso < 0.05
ENSDARG00000004251	dhfr	-0.872357982	0.006643629	0.044326389	0.103108416	0.763984133	0.978482597	dmso < 0.05
ENSDARG00000074084	strip1	0.474324727	0.006637987	0.044302415	0.169202563	0.355672421	0.867738153	dmso < 0.05
ENSDARG00000024398	get4	-0.430309843	0.006620373	0.044198499	-0.029586393	0.858906375	0.987621944	dmso < 0.05
ENSDARG00000028539	morc2	-0.399310529	0.006607026	0.044123017	0.041174631	0.791976812	0.981766475	dmso < 0.05
ENSDARG00000013838	sulf2b	0.376262745	0.006588894	0.044029127	-0.006498212	0.964331435	0.996475908	dmso < 0.05
ENSDARG00000009106	serinc1	0.25622514	0.006584772	0.044015178	0.005278991	0.957422152	0.995688904	dmso < 0.05
ENSDARG00000076361	B4GALNT2 (1 to many)	0.857095474	0.006579409	0.043992929	-0.121506865	0.693670351	0.969453927	dmso < 0.05
ENSDARG00000017038	zgc:152670	2.02453995	0.006570846	0.043970704	0.701146242	0.354064255	0.867333392	dmso < 0.05
ENSDARG00000068971	MEX3C	-0.76372344	0.006571628	0.043970704	0.884329254	0.003343028	0.091224704	dmso < 0.05
ENSDARG00000069988	arid5b	1.063355148	0.006572467	0.043970704	0.418608045	0.297460714	0.840977083	dmso < 0.05
ENSDARG00000100296	pja2	-0.657444286	0.006574051	0.043970704	-0.017016697	0.947165472	0.994456498	dmso < 0.05
ENSDARG00000040644	pxylp1	-0.722134576	0.006553706	0.043888924	-0.3058335	0.273089529	0.823780429	dmso < 0.05
ENSDARG00000034956	myclb	-0.44683972	0.006548381	0.043866848	-0.55714969	0.00131452	0.046562296	both < 0.06
ENSDARG00000077499	plekho1b	0.558029522	0.006547283	0.043866848	-0.116093295	0.588116792	0.943653299	dmso < 0.05
ENSDARG00000096850	si:dkey-82f1.1	1.374788125	0.00652482	0.043736116	-1.088369121	0.03726965	0.393132167	dmso < 0.05
ENSDARG00000086947	si:ch211-147m6.1	1.637750483	0.006522771	0.043735936	1.227951217	0.052576219	0.466404938	dmso < 0.05
ENSDARG00000013087	ndrg3a	0.327927388	0.006514081	0.04369122	0.222390097	0.075917266	0.548877329	dmso < 0.05
ENSDARG00000020084	tg	0.574739539	0.006512705	0.04369122	-0.132234386	0.545325849	0.934345214	dmso < 0.05
ENSDARG00000101526	si:dkey-82o10.4	-1.406463863	0.006508637	0.0436818	-0.809908496	0.12874128	0.665648069	dmso < 0.05
ENSDARG00000017595	ccdc6b	-0.8696917	0.00650604	0.04367793	-0.0854319	0.798612444	0.982341132	dmso < 0.05
ENSDARG00000027087	tgfb2	0.860577416	0.006503247	0.043672735	-0.560523488	0.083323759	0.569956529	dmso < 0.05
ENSDARG00000058692	fzd3b	-0.662060733	0.006499752	0.043662825	-0.28308068	0.270009299	0.821662155	dmso < 0.05
ENSDARG00000036232	trpm7	-0.444953606	0.006488217	0.04359888	-0.084571624	0.628330671	0.952410771	dmso < 0.05
ENSDARG00000036869	tcf21	1.593256888	0.006484254	0.043585795	-0.102623282	0.873625745	0.98902653	dmso < 0.05
ENSDARG00000057513	mdm4	-0.40330795	0.006464569	0.043466989	0.098216791	0.526217093	0.929019402	dmso < 0.05
ENSDARG00000100797	NPNT (1 to many)	0.847839163	0.006462884	0.043466989	0.086091947	0.776986922	0.981273057	dmso < 0.05
ENSDARG00000037679	MPC2 (1 to many)	-0.721419143	0.006455072	0.043430142	0.098657917	0.728311132	0.97425203	dmso < 0.05
ENSDARG00000093318	si:dkey-57a22.15	0.644839929	0.006453934	0.043430142	0.121814825	0.598746873	0.947966526	dmso < 0.05
ENSDARG00000098375	polr1a	-0.347350272	0.006439947	0.043355361	-0.014958007	0.912281217	0.992169712	dmso < 0.05
ENSDARG00000099179	si:dkey-70n11.1	-3.914932216	0.006431987	0.043315254	0.327074556	0.80498813	0.983557583	dmso < 0.05
ENSDARG00000054723	si:ch211-242b18.1	-0.268850205	0.006424027	0.043296661	-0.073485549	0.479675617	0.91968586	dmso < 0.05
ENSDARG00000060951	polg	-0.849282569	0.006426165	0.043296661	-0.087137472	0.788143582	0.981766475	dmso < 0.05
ENSDARG00000068006	gck	-1.271836891	0.006427224	0.043296661	-0.432094651	0.383103098	0.877340186	dmso < 0.05
ENSDARG00000054418	ssuh2.2	2.58489791	0.006384512	0.043049167	2.513706126	0.02300509	0.306999487	dmso < 0.05
ENSDARG00000068870	fance	-0.212988965	0.033441075	0.043033523	-0.154095133	0.737136377	0.975107063	dmso < 0.05
ENSDARG00000098774	si:zfos-741a10.3	2.880865617	0.006367736	0.042949444	2.653122782	0.050395604	0.45510131	dmso < 0.05
ENSDARG00000052617	raver1	-0.736696857	0.00636033	0.042912882	-0.273411779	0.343629009	0.863652236	dmso < 0.05
ENSDARG00000058345	si:dkey-5i3.5	-0.942886984	0.006356555	0.042900792	-0.12903621	0.727724053	0.97425203	dmso < 0.05
ENSDARG00000032324	epb41l5	-0.455602503	0.006338807	0.042794864	-0.036238831	0.838784535	0.986904893	dmso < 0.05
ENSDARG00000087093	si:ch211-157c3.4	0.598233907	0.00633888	0.042794864	0.117525585	0.602087046	0.948234817	dmso < 0.05
ENSDARG00000079324	ANO9 (1 to many)	0.918882187	0.006332364	0.042780221	0.011059958	0.976676136	0.998428474	dmso < 0.05
ENSDARG00000079908	tmem151a	0.737033776	0.006332755	0.042780221	0.361552646	0.182271563	0.739920232	dmso < 0.05
ENSDARG00000075614	apoc4	-1.310810914	0.006327812	0.042773558	0.102322415	0.845271614	0.987486826	dmso < 0.05
ENSDARG00000099920	si:dkey-23a13.19	1.113680745	0.006314828	0.042711846	-0.124645244	0.781743324	0.981467333	dmso < 0.05
ENSDARG00000105314	si:dkey-23a13.6	1.870125774	0.006316707	0.042711846	1.375607658	0.176407455	0.733837473	dmso < 0.05
ENSDARG00000103722	HIST1H2BA (1 to many)	1.504215632	0.006311532	0.042703554	-0.314272822	0.600549661	0.948002781	dmso < 0.05
ENSDARG00000062056	elmod1	0.469100412	0.006307946	0.042692655	0.229313998	0.201182322	0.764293714	dmso < 0.05
ENSDARG00000093185	GUCY1A2	-0.912328679	0.006304725	0.042692655	-0.720293174	0.048520448	0.446192619	dmso < 0.05
ENSDARG00000045006	ptprga	-1.062050351	0.006297717	0.042663481	-1.227368425	0.00324377	0.089502522	dmso < 0.05
ENSDARG00000038964	traf4b	1.163909005	0.006295725	0.042663353	0.481031007	0.314727097	0.849611671	dmso < 0.05
ENSDARG00000054753	col10a1a	0.254681777	0.006291328	0.042646922	0.084692833	0.388215329	0.879511244	dmso < 0.05
ENSDARG00000077587	zgc:113984	0.983367723	0.006288772	0.04264296	0.793521503	0.102237099	0.615137775	dmso < 0.05
ENSDARG00000090730	zgc:158446	1.643342865	0.006261644	0.042472328	-0.422869976	0.522331507	0.928232823	dmso < 0.05
ENSDARG00000060415	arhgef28	-0.508880992	0.006237737	0.042323449	-0.2500701	0.214693356	0.780593949	dmso < 0.05
ENSDARG00000076930	si:dkey-261m9.9	1.608601123	0.006204769	0.042112973	0.772823932	0.248866883	0.8079252	dmso < 0.05
ENSDARG00000043571	zgc:103670	0.147232891	0.040234773	0.042035502	0.048196391	0.821142026	0.984953991	dmso < 0.05
ENSDARG00000063713	syngap1a	0.474531437	0.006172283	0.041918798	0.116007081	0.51795931	0.927472124	dmso < 0.05
ENSDARG00000096257	si:ch73-367p23.2	0.275625643	0.006129362	0.041640375	0.090155186	0.397274915	0.883325554	dmso < 0.05
ENSDARG00000024708	slc25a23b	1.024565445	0.006119459	0.041586167	-0.84959939	0.038840869	0.40293389	dmso < 0.05
ENSDARG00000008982	casq2	0.454185036	0.006106874	0.041513689	0.059321157	0.731469661	0.97425203	dmso < 0.05
ENSDARG00000074100	zgc:163014	-3.247184948	0.00609575	0.041451102	-1.629874392	0.228073979	0.791518223	dmso < 0.05
ENSDARG00000013478	rrp15	0.581771468	0.006088084	0.041411997	-0.014684674	0.946344116	0.994456498	dmso < 0.05
ENSDARG00000038363	drd4a	1.693823732	0.006065666	0.041272486	0.323923934	0.574068184	0.940238582	dmso < 0.05
ENSDARG00000063706	pde8b	-0.976002818	0.006058945	0.041239733	-0.692694705	0.072715257	0.538644916	dmso < 0.05
ENSDARG00000001470	mhc1zea	1.087813795	0.0060465	0.041167985	0.363595949	0.384515194	0.877786015	dmso < 0.05
ENSDARG00000063177	manf	0.661812769	0.006041205	0.041144888	0.672019834	0.008338769	0.17089372	dmso < 0.05
ENSDARG00000103878	anpepb	0.2779382	0.006034003	0.041108785	0.063421148	0.553295227	0.935570031	dmso < 0.05
ENSDARG00000104071	zgc:110091	-0.757127681	0.006023356	0.041049178	-0.219855187	0.436521612	0.903872	dmso < 0.05
ENSDARG00000032155	ppm1aa	-0.453720922	0.006008594	0.04096149	0.026224516	0.882073465	0.989191772	dmso < 0.05
ENSDARG00000074424	ibtk	-0.375274478	0.006000144	0.040916783	-0.015600508	0.915594026	0.992660956	dmso < 0.05
ENSDARG00000041397	eif2b2	0.485363497	0.00599628	0.040914728	-0.006968831	0.970858732	0.997503044	dmso < 0.05
ENSDARG00000076699	ipmka	0.944233659	0.005997951	0.040914728	0.290056095	0.43538367	0.903704591	dmso < 0.05
ENSDARG00000104289	Metazoa_SRP	1.405899125	0.005997107	0.040914728	-0.183601198	0.720547223	0.973638382	dmso < 0.05
ENSDARG00000045592	tnni2a.1	0.42858653	0.005981474	0.040840986	0.191264999	0.237004034	0.801307054	dmso < 0.05
ENSDARG00000008867	rap1b	0.409950905	0.005959728	0.040718218	0.244607688	0.127536804	0.664276236	dmso < 0.05
ENSDARG00000029472	mllt4a	-0.382823061	0.005941137	0.04060403	0.094192764	0.530601356	0.930656298	dmso < 0.05
ENSDARG00000060729	trim8b	0.454355353	0.005929148	0.04054772	0.389121911	0.027109021	0.336455633	dmso < 0.05
ENSDARG00000075923	TXNRD2 (1 to many)	-1.151821836	0.005908899	0.040422027	0.002073537	0.996298925	0.99995093	dmso < 0.05
ENSDARG00000096991	si:ch211-203d7.1	0.96500827	0.005890266	0.040307316	-0.52092474	0.152167759	0.702528429	dmso < 0.05
ENSDARG00000018956	tmem39b	-0.751672983	0.005856597	0.040102294	0.359059902	0.194552133	0.756697401	dmso < 0.05
ENSDARG00000077298	gas1a	0.496548393	0.005852189	0.040084807	-0.060381095	0.753973652	0.977838489	dmso < 0.05
ENSDARG00000006546	ak4	-0.562499789	0.005849838	0.040081398	-0.072317554	0.746351916	0.977032547	dmso < 0.05
ENSDARG00000034423	sncga	0.393732932	0.005849665	0.040081398	0.203395176	0.16340647	0.718613944	dmso < 0.05
ENSDARG00000089428	rab12	-1.042159783	0.005848677	0.040081398	-0.249330887	0.543642231	0.933509739	dmso < 0.05
ENSDARG00000094491	si:ch211-202m22.1	-3.391562713	0.005835538	0.040021464	-1.332746682	0.298541517	0.841636357	dmso < 0.05
ENSDARG00000029439	atp2a2a	0.34249621	0.005828406	0.039985234	0.339548963	0.009015239	0.179982162	dmso < 0.05
ENSDARG00000060065	ubap2b	0.247651991	0.005826276	0.039983307	0.180924076	0.055314132	0.477241044	dmso < 0.05
ENSDARG00000095947	adkb	-0.360198387	0.005814009	0.039911788	-0.107897552	0.43258858	0.902202222	dmso < 0.05
ENSDARG00000068894	nrip1b	-0.459124311	0.005808648	0.039887646	0.267261984	0.13126211	0.669695919	dmso < 0.05
ENSDARG00000076790	crygm2d16	0.265833319	0.005804082	0.039868956	0.106677636	0.289893079	0.835819784	dmso < 0.05
ENSDARG00000053840	ei24	-0.514010544	0.005791713	0.039796632	-0.335812944	0.096206294	0.60461306	dmso < 0.05
ENSDARG00000060036	aimp1	0.336042295	0.005768036	0.039646541	0.243540865	0.062568736	0.500957814	dmso < 0.05
ENSDARG00000100315	slc15a1a	0.285725329	0.00576327	0.039626379	-0.024859339	0.818277628	0.984541808	dmso < 0.05
ENSDARG00000055656	pdzd3b	0.570050853	0.005757075	0.039596369	0.257906032	0.215037741	0.780593949	dmso < 0.05
ENSDARG00000071036	si:dkey-286j15.3	0.892093037	0.005746417	0.03953564	0.218995297	0.520462903	0.928232823	dmso < 0.05
ENSDARG00000090998	CABZ01071911.1	1.121944293	0.005740827	0.039509756	0.963767429	0.02868436	0.344445292	dmso < 0.05
ENSDARG00000099137	LTBP4	0.38230824	0.005732739	0.039466653	0.163451684	0.26173969	0.81690442	dmso < 0.05
ENSDARG00000005163	efr3a	-0.44237433	0.005707028	0.039302156	-0.254453833	0.128478547	0.665648038	dmso < 0.05
ENSDARG00000019302	mid1ip1b	-0.409033068	0.005702506	0.039283526	0.125725346	0.432678442	0.902202222	dmso < 0.05
ENSDARG00000040261	runx2a	2.743621153	0.005693694	0.039235324	-0.647837107	0.601522114	0.948234817	dmso < 0.05
ENSDARG00000022652	psmf1	1.001494754	0.005678311	0.039141792	0.881759672	0.021935575	0.301130613	dmso < 0.05
ENSDARG00000043562	zgc:65997	-0.809181263	0.005676779	0.039141792	0.398115625	0.198750028	0.761483322	dmso < 0.05
ENSDARG00000029415	mtx2	-0.474740949	0.005672018	0.039123352	-0.020111623	0.911905828	0.992169712	dmso < 0.05
ENSDARG00000002509	zgc:153911	2.78315071	0.005669349	0.039117425	-0.148665005	0.887838075	0.989191772	dmso < 0.05
ENSDARG00000077686	aak1b	-0.761542951	0.005651911	0.039022006	-0.130517229	0.659190064	0.960373754	dmso < 0.05
ENSDARG00000096803	si:ch73-91k6.6	-1.022648772	0.005643713	0.038977851	0.076563786	0.849606084	0.987621944	dmso < 0.05
ENSDARG00000102798	mcm2	0.308863933	0.005642941	0.038977851	0.031506351	0.789120788	0.981766475	dmso < 0.05
ENSDARG00000045677	opn1sw1	0.243667457	0.005639091	0.038970825	0.04673377	0.615282583	0.951836845	dmso < 0.05
ENSDARG00000099525	si:ch1073-13h15.3	0.361576859	0.005624156	0.038881411	0.236552903	0.08392118	0.57117139	dmso < 0.05
ENSDARG00000000472	cntn2	0.638408435	0.005614888	0.038840797	0.25375444	0.296553623	0.840273546	dmso < 0.05
ENSDARG00000070282	zgc:173552	1.463040079	0.005603633	0.038775347	1.669387293	0.012319948	0.218003385	dmso < 0.05
ENSDARG00000095325	si:dkey-49n23.3	-3.53306758	0.005601882	0.038775347	-1.215833536	0.272741415	0.823736074	dmso < 0.05
ENSDARG00000074904	DBNDD2	0.874478459	0.00559934	0.038770456	0.417594163	0.187909193	0.746550352	dmso < 0.05
ENSDARG00000034105	mtus1b	-0.456458726	0.005594931	0.038752333	-0.047628175	0.78163069	0.98138727	dmso < 0.05
ENSDARG00000014386	galnt6	0.67881733	0.005591444	0.038740592	-0.342471115	0.17972342	0.7371146	dmso < 0.05
ENSDARG00000059794	kdm6al	-0.387050819	0.005571293	0.03862024	0.013286309	0.929252578	0.993338982	dmso < 0.05
ENSDARG00000077229	ano8b	-1.215616345	0.005572288	0.03862024	0.378172446	0.39345074	0.881516061	dmso < 0.05
ENSDARG00000038225	nras	-0.675302685	0.005567074	0.038608852	-0.370210542	0.158816384	0.712650925	dmso < 0.05
ENSDARG00000060345	apoda.1	0.962347719	0.005553162	0.038537092	-0.293379578	0.4110989	0.890996318	dmso < 0.05
ENSDARG00000077086	ankrd34ba	-3.105437267	0.005549977	0.038536714	0.36909114	0.716957988	0.973638382	dmso < 0.05
ENSDARG00000099189	abhd5a	-1.095705579	0.005551326	0.038536714	-1.223980339	0.003934782	0.101706782	dmso < 0.05
ENSDARG00000104235	myo5c	-0.916025825	0.005540093	0.038483447	-0.497120786	0.154774092	0.706290141	dmso < 0.05
ENSDARG00000079245	si:dkey-73p2.2	-1.509740478	0.00553395	0.03845313	-0.287588896	0.63220891	0.953230428	dmso < 0.05
ENSDARG00000102153	nrp1a	0.314686495	0.005520928	0.038374977	0.151603726	0.208485622	0.774000553	dmso < 0.05
ENSDARG00000103148	pvrl4	-1.114204958	0.005505334	0.038291199	-0.043160134	0.917029412	0.992660956	dmso < 0.05
ENSDARG00000002219	si:dkey-103j14.5	1.073180707	0.005497261	0.038252032	0.301448747	0.447822597	0.906660186	dmso < 0.05
ENSDARG00000104625	pimr168	2.189032631	0.005497934	0.038252032	4.30368791	0.000199548	0.010802461	both < 0.06
ENSDARG00000043722	cpa4	-0.380863244	0.005494555	0.038252032	-0.24633568	0.088166245	0.58478562	dmso < 0.05
ENSDARG00000036577	atp6v0cb	0.329922217	0.005491646	0.038245201	0.103020794	0.408835826	0.889149538	dmso < 0.05
ENSDARG00000042737	slc52a3	-0.991411371	0.005489272	0.038240986	-0.707191615	0.055341121	0.477241044	dmso < 0.05
ENSDARG00000067805	ggcx	-0.614601607	0.005470005	0.038119042	0.01890929	0.9359929	0.994239136	dmso < 0.05
ENSDARG00000089159	si:dkeyp-89c11.2	-1.003371411	0.005466494	0.038106859	-1.188191934	0.003165026	0.088271308	dmso < 0.05
ENSDARG00000001888	ppm1ba	-0.60147718	0.005461032	0.038081058	-0.383243884	0.09922437	0.608681198	dmso < 0.05
ENSDARG00000028618	zgc:77517	0.33956901	0.005460553	0.038081058	0.052618319	0.679246339	0.966521706	dmso < 0.05
ENSDARG00000014871	syngr3a	0.509734022	0.005419335	0.037814975	0.129096207	0.49496678	0.923070004	dmso < 0.05
ENSDARG00000051816	aass	-0.564383532	0.005419377	0.037814975	-0.565341572	0.009276766	0.182965174	dmso < 0.05
ENSDARG00000020960	hgs	0.359144727	0.005398663	0.037694763	-0.009296213	0.945185814	0.994456498	dmso < 0.05
ENSDARG00000006215	akr1b1	-0.386358652	0.005381436	0.037586618	-0.207221703	0.161018287	0.71483008	dmso < 0.05
ENSDARG00000056656	tspan18a	0.809478899	0.005376163	0.037577481	-0.004748676	0.987341457	0.999550049	dmso < 0.05
ENSDARG00000057230	NCEH1 (1 to many)	-0.964315436	0.00537839	0.037577481	-0.43837883	0.243872841	0.805665701	dmso < 0.05
ENSDARG00000058371	krt5	0.257450559	0.005377445	0.037577481	0.067559268	0.490619853	0.921225979	dmso < 0.05
ENSDARG00000024540	tspan36	0.483853053	0.005371253	0.037564028	0.443880956	0.016702756	0.257056055	dmso < 0.05
ENSDARG00000033789	ndufb7	-0.289044822	0.005359805	0.03749904	-0.002427462	0.982420868	0.998993378	dmso < 0.05
ENSDARG00000074498	chd9	-0.309800304	0.005356826	0.03749904	-0.125351839	0.290158138	0.835819784	dmso < 0.05
ENSDARG00000095843	si:ch1073-95o12.1	0.725000069	0.005360226	0.03749904	0.390683036	0.147966455	0.697142163	dmso < 0.05
ENSDARG00000034262	pld2	0.629314519	0.005335065	0.037359277	0.183753814	0.453729402	0.909107092	dmso < 0.05
ENSDARG00000030154	pak7	0.680276434	0.005332611	0.037354187	0.117179739	0.636251373	0.95441218	dmso < 0.05
ENSDARG00000039142	arpc5a	0.52335809	0.005320934	0.037290357	0.551608439	0.008260069	0.169974616	dmso < 0.05
ENSDARG00000053990	hmgb2b	0.31998372	0.005321774	0.037290357	0.151218688	0.213026991	0.778321648	dmso < 0.05
ENSDARG00000091525	zgc:173552	1.366466975	0.00531549	0.037270477	1.840699802	0.007648042	0.162028769	dmso < 0.05
ENSDARG00000041592	dcun1d2b	-0.528846637	0.005308922	0.037236503	-0.346426457	0.079526213	0.559446542	dmso < 0.05
ENSDARG00000087910	dact3a	0.986260542	0.005301852	0.03719898	-0.117434674	0.748595695	0.977378995	dmso < 0.05
ENSDARG00000087854	si:dkey-108k21.13	0.845523549	0.0052917	0.037139796	0.314572186	0.34098769	0.863104866	dmso < 0.05
ENSDARG00000077633	magixb	1.428962073	0.005287716	0.037123885	-0.007222369	0.988519373	0.999568175	dmso < 0.05
ENSDARG00000062744	scn1lab	0.530484562	0.005281695	0.037093659	0.54243678	0.00584559	0.135569098	dmso < 0.05
ENSDARG00000053254	mylpfa	0.239015627	0.005269412	0.037019417	0.086467702	0.340816201	0.863104866	dmso < 0.05
ENSDARG00000104419	PODXL2	0.816469893	0.0052689	0.037019417	-0.067712043	0.821301587	0.985010549	dmso < 0.05
ENSDARG00000057317	nexn	0.43245746	0.005248818	0.036898714	0.010555605	0.947293736	0.994456498	dmso < 0.05
ENSDARG00000079372	si:ch211-264f5.6	0.579528089	0.005236379	0.036823239	0.094525745	0.666557007	0.962879436	dmso < 0.05
ENSDARG00000011841	atp5l	-0.251564349	0.005233049	0.036811796	-0.027065457	0.776551269	0.981273057	dmso < 0.05
ENSDARG00000045308	pola1	0.340890976	0.01363693	0.036759532	0.188006122	0.443499384	0.905807863	dmso < 0.05
ENSDARG00000042018	fhl2a	0.522351925	0.005214471	0.036693046	-0.1721768	0.371156623	0.872344888	dmso < 0.05
ENSDARG00000035596	ISCU (1 to many)	-0.454561488	0.005212746	0.036692843	-0.077482942	0.65464255	0.959655027	dmso < 0.05
ENSDARG00000038559	h1f0	-0.333476388	0.005211097	0.036692843	-0.137380203	0.276146155	0.824530717	dmso < 0.05
ENSDARG00000075849	prr12b	0.406476959	0.005206649	0.036673802	0.117139561	0.442768521	0.905807863	dmso < 0.05
ENSDARG00000016132	keap1a	-0.60403838	0.005196015	0.036610828	-0.511968198	0.028709491	0.344445292	dmso < 0.05
ENSDARG00000103235	mfsd8	-0.608372087	0.005187796	0.036564828	0.020424787	0.930235201	0.993338982	dmso < 0.05
ENSDARG00000069327	nkx3.3	1.805971045	0.005184169	0.036551183	0.737891727	0.233352909	0.796759211	dmso < 0.05
ENSDARG00000008153	serinc5	0.60860225	0.005179051	0.036534187	0.124838901	0.590805795	0.943960497	dmso < 0.05
ENSDARG00000031495	seta	0.273432613	0.00517968	0.036534187	0.100333772	0.329101265	0.857539486	dmso < 0.05
ENSDARG00000032114	slain2	-0.476425378	0.005180069	0.036534187	-0.315026779	0.082336468	0.567653116	dmso < 0.05
ENSDARG00000078522	si:ch211-80h18.1	0.413362486	0.005168156	0.036485862	-0.008448114	0.956372538	0.995686385	dmso < 0.05
ENSDARG00000062756	pllp	-0.622946092	0.005147065	0.036348839	-0.138840022	0.556672832	0.935764801	dmso < 0.05
ENSDARG00000028017	tp53inp1	0.485908458	0.005132339	0.036256679	-0.317857486	0.081746975	0.566335374	dmso < 0.05
ENSDARG00000025559	pex11g	-0.875896598	0.005128931	0.036244446	0.150133136	0.655838596	0.959744949	dmso < 0.05
ENSDARG00000103187	syce2	-1.980691397	0.005121008	0.036200284	-1.728821233	0.030613161	0.356801966	dmso < 0.05
ENSDARG00000070230	aldh1l2	0.634254042	0.005096823	0.036041107	0.048869664	0.839082813	0.986904893	dmso < 0.05
ENSDARG00000029058	rbbp4	0.399224048	0.005091099	0.036012407	0.175813386	0.24309507	0.805665701	dmso < 0.05
ENSDARG00000024967	fancg	-1.509911485	0.005076599	0.035925456	1.116235769	0.067954267	0.51992133	dmso < 0.05
ENSDARG00000044566	fabp6	0.343598713	0.005077145	0.035925456	0.102488114	0.427508944	0.900296027	dmso < 0.05
ENSDARG00000028088	galk1	-1.13261487	0.00506922	0.035892866	-0.460783901	0.28484352	0.833883133	dmso < 0.05
ENSDARG00000096971	si:dkey-206p8.1	-1.351877049	0.005068737	0.035892866	-0.605279894	0.240152786	0.804127455	dmso < 0.05
ENSDARG00000051737	zgc:173552	1.355179776	0.005055896	0.035821982	0.549438314	0.348926065	0.865006386	dmso < 0.05
ENSDARG00000005629	smyd2b	0.551640493	0.005051268	0.035800925	-0.014036658	0.94430168	0.994456498	dmso < 0.05
ENSDARG00000020623	baxa	0.586476411	0.005039851	0.035731719	0.241302403	0.274484703	0.824530717	dmso < 0.05
ENSDARG00000094560	si:dkey-81p22.12	-2.60754789	0.005039727	0.035731719	-0.175885712	0.842556201	0.986904893	dmso < 0.05
ENSDARG00000032206	cthl	-1.189149543	0.005023259	0.035647561	-0.358670633	0.392153768	0.880887627	dmso < 0.05
ENSDARG00000039393	si:ch211-240l19.5	-0.695358443	0.005024385	0.035647561	-0.524698377	0.040716679	0.410087109	dmso < 0.05
ENSDARG00000058039	bhlhe22	0.512318496	0.005024684	0.035647561	0.098234508	0.600777179	0.948064606	dmso < 0.05
ENSDARG00000070846	dazap1	-0.76495247	0.005016075	0.035621542	-0.319941739	0.264033713	0.818396144	dmso < 0.05
ENSDARG00000015110	slc18a2	-1.802996268	0.005011971	0.035604096	-0.719236452	0.319215661	0.851850725	dmso < 0.05
ENSDARG00000013704	cers2a	-0.693310236	0.005007051	0.035580835	0.081147733	0.761525445	0.978345988	dmso < 0.05
ENSDARG00000015540	psen2	-0.503532259	0.004995393	0.035527471	0.020979358	0.912384622	0.992169712	dmso < 0.05
ENSDARG00000063457	wash1	-0.71713637	0.004997899	0.035527471	0.610588738	0.029552496	0.35058023	dmso < 0.05
ENSDARG00000063684	ppm1h	0.692493885	0.004996662	0.035527471	0.343885784	0.178015587	0.736560577	dmso < 0.05
ENSDARG00000060768	ankib1a	-0.722444668	0.004988942	0.035498812	-0.16770622	0.549928262	0.935455085	dmso < 0.05
ENSDARG00000022399	ntmt1	0.567195521	0.00497717	0.035433505	0.179346098	0.393486929	0.881516061	dmso < 0.05
ENSDARG00000044972	bcap31	-0.384554045	0.004978126	0.035433505	0.058263636	0.686946476	0.968119981	dmso < 0.05
ENSDARG00000103543	gngt2b	0.352864016	0.004975378	0.035433505	0.113915642	0.389332789	0.879895653	dmso < 0.05
ENSDARG00000056862	cep63	-0.52124997	0.024848919	0.035424647	-0.258924335	0.414636705	0.892844813	dmso < 0.05
ENSDARG00000015201	pcmt	-0.469893038	0.004969451	0.035409163	-0.066303404	0.706607415	0.971826111	dmso < 0.05
ENSDARG00000057064	enpep	0.476139773	0.004965834	0.035409163	-0.038417489	0.829043512	0.985849727	dmso < 0.05
ENSDARG00000067794	CABZ01076234.1	3.335110976	0.004967469	0.035409163	3.976632347	0.003540935	0.095165594	dmso < 0.05
ENSDARG00000069615	ckmt2a	0.278988128	0.004969793	0.035409163	0.11027579	0.28832237	0.835714601	dmso < 0.05
ENSDARG00000075536	cpne1	-0.366075049	0.004963331	0.035409163	-0.192119887	0.170147461	0.724913365	dmso < 0.05
ENSDARG00000005416	map3k5	-0.389504393	0.004961245	0.035406585	-0.300812577	0.042898719	0.421309475	dmso < 0.05
ENSDARG00000097650	atg2b	-1.290118426	0.004935594	0.035235157	-0.468923889	0.321777319	0.853057595	dmso < 0.05
ENSDARG00000002006	rxrbb	-0.658923533	0.004933958	0.035235108	-0.082000067	0.746966765	0.977032547	dmso < 0.05
ENSDARG00000077606	arsia	1.86047065	0.004923035	0.035168718	0.074465448	0.91624539	0.992660956	dmso < 0.05
ENSDARG00000030215	matn1	0.258176991	0.004919566	0.03515555	0.027068323	0.77856465	0.981327346	dmso < 0.05
ENSDARG00000060034	tmem151ba	1.476170179	0.004919558	0.03515555	-0.426869691	0.437386544	0.90468294	dmso < 0.05
ENSDARG00000074676	rprd2b	-0.627353656	0.004917721	0.03515555	0.325966715	0.165860232	0.720473001	dmso < 0.05
ENSDARG00000042553	pex7	-0.758809083	0.004889695	0.034976765	-0.118077673	0.677530113	0.966475703	dmso < 0.05
ENSDARG00000101084	CABZ01069184.1	2.522493734	0.00488495	0.034954389	-0.305459588	0.720976608	0.973638382	dmso < 0.05
ENSDARG00000074094	tgm2b	0.446957489	0.004871031	0.034866328	0.05230157	0.755917716	0.978160012	dmso < 0.05
ENSDARG00000105129	zgc:158345	0.600313931	0.00486885	0.034862259	-0.032241793	0.881688674	0.989191772	dmso < 0.05
ENSDARG00000037361	kdelr2b	-0.437732526	0.004866602	0.034857702	-0.209941423	0.201787196	0.764371468	dmso < 0.05
ENSDARG00000028889	ndufb10	-0.395157689	0.00484987	0.034749365	-0.163659301	0.270559191	0.821662155	dmso < 0.05
ENSDARG00000036257	rasal2	0.548764314	0.004845167	0.034727174	0.123790082	0.555869125	0.935764801	dmso < 0.05
ENSDARG00000061145	gfod2	-0.769476096	0.004810674	0.034491381	-0.114044685	0.69431514	0.969453927	dmso < 0.05
ENSDARG00000079317	DLC1	-0.471868644	0.004809074	0.034491349	-0.285374833	0.108920567	0.629332757	dmso < 0.05
ENSDARG00000105052	cfhl5	1.742538071	0.004801485	0.034448342	4.546856005	5.85E-11	2.48E-08	both < 0.06
ENSDARG00000043128	cldne	0.373600423	0.004798179	0.034436052	-0.028624283	0.83653637	0.986904893	dmso < 0.05
ENSDARG00000060921	pla2g6	-0.471548358	0.004795752	0.034430062	0.138229151	0.437365239	0.90468294	dmso < 0.05
ENSDARG00000074921	fam117ba	0.547439883	0.004785548	0.034368213	-0.027092488	0.890861403	0.98932477	dmso < 0.05
ENSDARG00000059327	gata2a	0.672153903	0.004779476	0.034336013	0.501571481	0.048188454	0.445457566	dmso < 0.05
ENSDARG00000076594	pcdh12	-0.820075062	0.004755785	0.03417717	-0.465436416	0.162682774	0.717778289	dmso < 0.05
ENSDARG00000053344	adgrd1	-1.463695061	0.004752966	0.034168262	0.720940914	0.16586865	0.720473001	dmso < 0.05
ENSDARG00000003444	dhrs7	-0.489750196	0.004745003	0.034129775	-0.31794235	0.088333623	0.585153532	dmso < 0.05
ENSDARG00000006266	stat1a	0.380659678	0.004746034	0.034129775	0.180446464	0.218390578	0.783239388	dmso < 0.05
ENSDARG00000077456	si:ch211-113a14.12	0.8634754	0.004745242	0.034129775	0.176897389	0.631537198	0.953019605	dmso < 0.05
ENSDARG00000038075	cyc1	-0.237302278	0.004736359	0.034094215	-0.021304376	0.811049847	0.984541808	dmso < 0.05
ENSDARG00000099730	pkma	0.278678683	0.004727553	0.034042163	0.127333395	0.221547996	0.785143	dmso < 0.05
ENSDARG00000060849	dlgap4a	0.532795103	0.00468553	0.033750802	0.198284862	0.328773193	0.857431608	dmso < 0.05
ENSDARG00000003920	setb	0.25076047	0.004679592	0.033719259	0.132989234	0.156250419	0.70959504	dmso < 0.05
ENSDARG00000055192	zgc:136930	0.277361327	0.00467541	0.033700357	0.091593292	0.377114963	0.873674988	dmso < 0.05
ENSDARG00000063588	uba5	-0.50227655	0.004653818	0.033555908	-0.356830783	0.053486341	0.470736055	dmso < 0.05
ENSDARG00000040027	osbpl10	0.66801154	0.004647863	0.033524149	0.549811874	0.026332521	0.331159891	dmso < 0.05
ENSDARG00000086618	psma3	0.388755955	0.004618546	0.033323806	0.167949802	0.252848313	0.81043816	dmso < 0.05
ENSDARG00000018492	znf503	0.461048799	0.004614632	0.033306674	0.158304186	0.349077712	0.865006386	dmso < 0.05
ENSDARG00000052697	fam172a	-0.536875933	0.004613591	0.033306674	-0.025801627	0.900450886	0.990668616	dmso < 0.05
ENSDARG00000098734	ccdc14	-1.553192192	0.00460706	0.033274235	0.304853254	0.611214203	0.95114695	dmso < 0.05
ENSDARG00000004621	gpm6ab	0.273110228	0.004600027	0.033249262	0.125348998	0.214773827	0.780593949	dmso < 0.05
ENSDARG00000015293	fam110a	1.341409027	0.004600527	0.033249262	0.57542449	0.271438156	0.822761192	dmso < 0.05
ENSDARG00000020872	nfat5a	-1.381550541	0.004594109	0.033225089	-0.251338493	0.640093574	0.956117182	dmso < 0.05
ENSDARG00000088309	CT573337.1	-2.984474022	0.004591723	0.033218945	-0.077065458	0.938932187	0.994400249	dmso < 0.05
ENSDARG00000003902	ctsl.1	0.276034362	0.004578016	0.03313543	0.089766235	0.377172063	0.873674988	dmso < 0.05
ENSDARG00000015111	ddx39ab	0.26167585	0.004578647	0.03313543	0.050716709	0.604255355	0.948720829	dmso < 0.05
ENSDARG00000068208	def8	-0.74002971	0.00457566	0.03313543	-0.243304732	0.38094411	0.875286752	dmso < 0.05
ENSDARG00000070972	si:ch211-81a5.8	0.620797344	0.004574442	0.03313543	-0.041931371	0.852401876	0.987621944	dmso < 0.05
ENSDARG00000090697	eif3ea	-0.193667355	0.004567707	0.033100566	-0.064956605	0.369152135	0.870742878	dmso < 0.05
ENSDARG00000096901	si:dkey-7i4.11	1.581958449	0.004542969	0.032932338	-0.64537054	0.251698638	0.809370905	dmso < 0.05
ENSDARG00000020708	mdkb	0.300782413	0.004528645	0.032839512	0.115221578	0.286934857	0.835319055	dmso < 0.05
ENSDARG00000002217	scocb	0.567447001	0.004517224	0.032767682	0.110782227	0.595619139	0.946618247	dmso < 0.05
ENSDARG00000061590	cachd1	0.482090396	0.004513452	0.032751302	-0.055213859	0.756349599	0.978160012	dmso < 0.05
ENSDARG00000024546	pla2g4aa	1.147854521	0.004507542	0.032719397	0.149883505	0.735049221	0.974952355	dmso < 0.05
ENSDARG00000039266	rbm25a	0.678282474	0.004503713	0.032702581	0.088933278	0.715704759	0.973357804	dmso < 0.05
ENSDARG00000104700	acvr2ab	-0.86040103	0.004485501	0.032581279	-0.144678607	0.642272204	0.957080429	dmso < 0.05
ENSDARG00000078924	tmco4	-0.854977709	0.004480404	0.032555196	-0.557512296	0.077769542	0.553468941	dmso < 0.05
ENSDARG00000055344	mipep	-0.539440904	0.00446326	0.032441523	-0.242379398	0.231533287	0.794839704	dmso < 0.05
ENSDARG00000043907	fgf11b	0.672236213	0.004460882	0.032435143	0.351865414	0.144587891	0.69202453	dmso < 0.05
ENSDARG00000007480	rpe65a	0.315356732	0.004456651	0.032415276	-0.023919927	0.835806469	0.986904893	dmso < 0.05
ENSDARG00000086158	ccbe1	-1.581414784	0.00444548	0.032344908	-0.608482751	0.322709766	0.853263016	dmso < 0.05
ENSDARG00000035909	mfsd2ab	-0.647767763	0.004421143	0.032198175	-0.749526513	0.001887588	0.062250097	dmso < 0.05
ENSDARG00000037154	hivep3b	-0.540593187	0.004422335	0.032198175	-0.253483643	0.214828172	0.780593949	dmso < 0.05
ENSDARG00000062575	si:ch211-210g13.5	-1.089656695	0.004412889	0.032151046	0.363773798	0.364192677	0.869874418	dmso < 0.05
ENSDARG00000015164	mknk2b	0.473279426	0.004408731	0.03213158	0.444382053	0.012153429	0.215504573	dmso < 0.05
ENSDARG00000076280	ppp1r1b	-0.603846486	0.004404362	0.032110558	-0.028876379	0.898171276	0.990166423	dmso < 0.05
ENSDARG00000003421	igf2bp2a	-0.506973461	0.00440278	0.032109856	0.086700034	0.660290503	0.960892288	dmso < 0.05
ENSDARG00000062195	fbxo31	-0.564053541	0.004364786	0.031843501	-0.028520988	0.893146759	0.989760971	dmso < 0.05
ENSDARG00000011407	col2a1b	0.25269467	0.004356228	0.031791789	0.084013164	0.369377285	0.870742878	dmso < 0.05
ENSDARG00000044672	parapinopsinb	3.344703496	0.004353355	0.031781552	1.251207927	0.194354607	0.756476342	dmso < 0.05
ENSDARG00000057148	si:dkey-48n15.2	-1.078683773	0.004350942	0.031774661	-0.682127619	0.092567247	0.596153682	dmso < 0.05
ENSDARG00000004470	prkcsh	-0.390852422	0.004342733	0.03173615	-0.014787491	0.918227293	0.993196733	dmso < 0.05
ENSDARG00000075823	ZNF608	0.67798609	0.004341396	0.03173615	0.110907578	0.653265208	0.959655027	dmso < 0.05
ENSDARG00000092908	si:dkey-201l21.2	1.782653622	0.004334573	0.031697939	0.148287279	0.817912107	0.984541808	dmso < 0.05
ENSDARG00000039066	klhl31	0.333936357	0.004330151	0.031676312	0.104934339	0.393256881	0.881456614	dmso < 0.05
ENSDARG00000021346	pdhb	-0.225096132	0.004315258	0.03157805	-0.074788257	0.371880182	0.872344888	dmso < 0.05
ENSDARG00000045983	zbtb43	-1.467170013	0.004289558	0.031400608	0.160227159	0.772149988	0.980634919	dmso < 0.05
ENSDARG00000103687	sycn.2	-0.401661838	0.004282086	0.031356529	-0.268824022	0.067185123	0.517910096	dmso < 0.05
ENSDARG00000088823	crygm2d3	0.320628787	0.004265467	0.031245411	-0.017374763	0.881601815	0.989191772	dmso < 0.05
ENSDARG00000103476	trpm1b	0.543392114	0.004262706	0.031235767	0.073243833	0.707966174	0.971842644	dmso < 0.05
ENSDARG00000023648	idh3g	-0.33940373	0.004260008	0.03122658	-0.018064683	0.886821267	0.989191772	dmso < 0.05
ENSDARG00000039701	emx2	0.787355489	0.004249377	0.031159217	0.291447525	0.288071931	0.835470999	dmso < 0.05
ENSDARG00000091560	slc6a19a.2	0.28373706	0.004247726	0.031157674	0.094657087	0.366255916	0.870355914	dmso < 0.05
ENSDARG00000076568	sec61b	-0.472226555	0.004241525	0.031122744	0.030542405	0.861417679	0.988004112	dmso < 0.05
ENSDARG00000100209	prpf39	-0.289155656	0.004220634	0.030979969	-0.251086887	0.020039501	0.286254146	dmso < 0.05
ENSDARG00000061288	kcnc4	1.477850101	0.004216564	0.030960606	-0.727959075	0.175126783	0.731997149	dmso < 0.05
ENSDARG00000104696	apooa	-0.598186181	0.004211046	0.030930587	-0.26126036	0.234981071	0.799440187	dmso < 0.05
ENSDARG00000105231	setd8a	0.48095976	0.004181284	0.030722424	0.095792402	0.587177064	0.943653299	dmso < 0.05
ENSDARG00000026796	grm1a	0.639527334	0.004174933	0.030686183	0.250583501	0.274202741	0.824530717	dmso < 0.05
ENSDARG00000105077	cecr5	0.927255312	0.004173539	0.030686183	0.127322465	0.694826405	0.96962851	dmso < 0.05
ENSDARG00000061889	ppcs	-0.922208099	0.004169373	0.030666161	0.411834623	0.219014879	0.783564999	dmso < 0.05
ENSDARG00000078155	si:ch211-163l21.4	0.965759978	0.004167189	0.030660525	-0.211866438	0.541453308	0.932019049	dmso < 0.05
ENSDARG00000052658	pptc7b	-0.490334595	0.004164653	0.030657334	-0.345365076	0.059326175	0.489325216	dmso < 0.05
ENSDARG00000090941	si:ch73-36p18.4	1.489977183	0.004165337	0.030657334	0.313063789	0.593204864	0.945474683	dmso < 0.05
ENSDARG00000030441	ppa1b	-0.322525043	0.004150844	0.030572434	-0.01579793	0.895750317	0.989984352	dmso < 0.05
ENSDARG00000070583	itpk1b	0.414588169	0.004150974	0.030572434	0.312817054	0.042353599	0.416975334	dmso < 0.05
ENSDARG00000020625	jak1	-0.442397243	0.004138626	0.030502266	-0.120350586	0.464926149	0.913581565	dmso < 0.05
ENSDARG00000038787	tmub1	-0.458396421	0.004127948	0.030433943	-0.189001463	0.260467657	0.816814864	dmso < 0.05
ENSDARG00000056248	si:dkey-183i3.5	0.275174827	0.004122819	0.030406495	0.101089398	0.318782595	0.851495173	dmso < 0.05
ENSDARG00000098801	sbno2a	-0.887824782	0.004118676	0.0303863	-0.815403074	0.020908484	0.292631349	dmso < 0.05
ENSDARG00000028507	itgb4	0.380201298	0.004114218	0.03036377	-0.022479688	0.869495635	0.988449599	dmso < 0.05
ENSDARG00000101507	ATG2A	-0.371719732	0.004100336	0.030271653	-0.206511716	0.137471567	0.681574169	dmso < 0.05
ENSDARG00000014945	znf598	-0.424522336	0.004098013	0.030264836	-0.108406437	0.487727032	0.920905053	dmso < 0.05
ENSDARG00000079013	dpy19l3	-0.617519686	0.004096126	0.030261233	-0.227554656	0.333103398	0.85989997	dmso < 0.05
ENSDARG00000020123	adck3	-0.412323977	0.00409335	0.030251062	-0.354388393	0.019872119	0.285662798	dmso < 0.05
ENSDARG00000099663	cox5ab	-0.360647137	0.004090988	0.030243938	-0.132780083	0.320331681	0.852335026	dmso < 0.05
ENSDARG00000071031	snx1a	-0.302657347	0.004084324	0.030204999	-0.043884529	0.695859063	0.970063005	dmso < 0.05
ENSDARG00000012982	nf1a	-0.446776976	0.004075618	0.03015093	-0.027719167	0.867139254	0.988449599	dmso < 0.05
ENSDARG00000031795	abcf1	0.26516775	0.004066799	0.030095985	0.268214137	0.005972003	0.138022679	dmso < 0.05
ENSDARG00000059442	smtnb	0.592443981	0.004057769	0.030039439	-0.147178252	0.494012244	0.922768791	dmso < 0.05
ENSDARG00000099519	zgc:66475	-0.556000043	0.004055222	0.030039439	-0.252164877	0.226990665	0.790785865	dmso < 0.05
ENSDARG00000013422	slc8a1a	1.267373964	0.004050465	0.030019394	0.777715433	0.091628953	0.593909557	dmso < 0.05
ENSDARG00000077717	RPL29	-0.28970209	0.004050897	0.030019394	-0.065904455	0.538946682	0.93148586	dmso < 0.05
ENSDARG00000077467	sox10	0.583330908	0.004040364	0.029961873	-0.030351512	0.886408615	0.989191772	dmso < 0.05
ENSDARG00000042689	zbtb37	-0.829449672	0.004037674	0.0299522	0.184971029	0.542370678	0.932777248	dmso < 0.05
ENSDARG00000060841	pik3c2a	-0.448986773	0.004034567	0.029945215	-0.22624581	0.169271493	0.724232527	dmso < 0.05
ENSDARG00000087084	hcar1-4	2.558657598	0.004035348	0.029945215	1.655137123	0.101489856	0.613948762	dmso < 0.05
ENSDARG00000070229	zgc:158258	1.410432366	0.004024264	0.029883477	-0.069745894	0.89072835	0.989322091	dmso < 0.05
ENSDARG00000056623	ptenb	-0.414741212	0.004020311	0.029864375	-0.036518224	0.814317471	0.984541808	dmso < 0.05
ENSDARG00000039256	speg	0.678525227	0.004013418	0.02982342	0.093336659	0.693123492	0.969274788	dmso < 0.05
ENSDARG00000078759	dna2	1.233781043	0.004007498	0.029789664	0.645357556	0.176541703	0.733884754	dmso < 0.05
ENSDARG00000012196	fer	-0.822810802	0.003992305	0.029686936	-0.190513598	0.546234722	0.934528694	dmso < 0.05
ENSDARG00000095163	si:ch211-202h14.1	-2.293300389	0.003989188	0.029673956	-1.835692073	0.045906201	0.435512584	dmso < 0.05
ENSDARG00000029463	asap1a	0.456702802	0.003978567	0.02960514	-0.029888308	0.857752334	0.987621944	dmso < 0.05
ENSDARG00000052377	psmd12	0.405257882	0.003975085	0.02958941	0.218230059	0.150138128	0.700446107	dmso < 0.05
ENSDARG00000075718	rpz5	0.506863426	0.003955179	0.029461517	-0.034612023	0.852399341	0.987621944	dmso < 0.05
ENSDARG00000021048	clptm1l	-0.60427255	0.003934021	0.029314014	-0.063894542	0.769978081	0.980206897	dmso < 0.05
ENSDARG00000077256	nat8l	0.3969124	0.003930494	0.029297832	0.158646405	0.260029939	0.816814864	dmso < 0.05
ENSDARG00000076586	csf2rb	2.460035313	0.003926142	0.029275482	1.003644799	0.24458296	0.805942634	dmso < 0.05
ENSDARG00000022129	rbm4.3	0.26443212	0.003913545	0.029191614	0.045669611	0.64213929	0.957080429	dmso < 0.05
ENSDARG00000013961	slc31a1	-0.581990544	0.003895115	0.029083083	-0.170368692	0.429358025	0.901411754	dmso < 0.05
ENSDARG00000093796	itln2	-3.183791861	0.00389765	0.029083083	-2.285100383	0.06931134	0.525468385	dmso < 0.05
ENSDARG00000098158	cpxm1b	0.965487431	0.003897133	0.029083083	0.188653224	0.589737219	0.943653299	dmso < 0.05
ENSDARG00000102272	coro6	-0.734677608	0.003889753	0.029054235	-0.330529798	0.228004127	0.791518223	dmso < 0.05
ENSDARG00000033655	stmn1b	0.288238695	0.003885723	0.029034166	0.079503565	0.445825238	0.906523413	dmso < 0.05
ENSDARG00000092602	BX546499.1	3.223536699	0.003869408	0.028922254	0.691580023	0.443239939	0.905807863	dmso < 0.05
ENSDARG00000028521	c1ql3b	1.40296302	0.003861945	0.028876452	-0.128669229	0.786539706	0.981766475	dmso < 0.05
ENSDARG00000071059	gtpbp2	0.84514955	0.003861139	0.028876452	-0.405184954	0.183837879	0.742916258	dmso < 0.05
ENSDARG00000021811	calm1a	0.264347593	0.003851938	0.02882156	0.03947321	0.681500662	0.967197045	dmso < 0.05
ENSDARG00000044625	pcf11	-0.351121367	0.00383855	0.028731331	-0.252366412	0.048731452	0.447313749	dmso < 0.05
ENSDARG00000098821	sec14l1	-0.571373154	0.003832242	0.028694046	-0.781334158	0.000100274	0.006177602	both < 0.06
ENSDARG00000069817	crygm2d8	0.308718204	0.003830687	0.028692336	0.052618329	0.639825811	0.956049519	dmso < 0.05
ENSDARG00000030116	susd6	-0.401624726	0.003819371	0.028617489	-0.150571509	0.308577421	0.848299455	dmso < 0.05
ENSDARG00000022466	clcn5b	1.177394984	0.003810597	0.028561649	0.090912567	0.836666365	0.986904893	dmso < 0.05
ENSDARG00000067714	hspb3	2.34549289	0.003810216	0.028561649	-0.217479206	0.775684568	0.981273057	dmso < 0.05
ENSDARG00000096808	si:dkey-287g12.6	-1.512474461	0.003797769	0.028485246	-0.732132917	0.179603342	0.7371146	dmso < 0.05
ENSDARG00000074378	junba	0.729891737	0.003794022	0.028467011	0.293673937	0.270339764	0.821662155	dmso < 0.05
ENSDARG00000020079	neil3	1.653206664	0.003791613	0.028458816	0.402671817	0.503466327	0.926512864	dmso < 0.05
ENSDARG00000036386	rbm4.1	0.567637306	0.003771263	0.0283159	-0.208615423	0.315073389	0.849615191	dmso < 0.05
ENSDARG00000089213	adam15	0.934759975	0.003759498	0.028247177	0.772339147	0.029450657	0.350406984	dmso < 0.05
ENSDARG00000002790	ap2m1a	0.256424498	0.003746515	0.028159418	0.046267263	0.619884019	0.952139083	dmso < 0.05
ENSDARG00000075831	slc7a8a	0.373500692	0.003738749	0.028110818	0.087979701	0.511101524	0.926512864	dmso < 0.05
ENSDARG00000007040	tmigd1	0.9600578	0.003714435	0.027937721	0.331815932	0.360290105	0.869301593	dmso < 0.05
ENSDARG00000041391	tmed10	-0.42738467	0.003709516	0.027910433	-0.063916331	0.682393056	0.967197045	dmso < 0.05
ENSDARG00000103755	si:dkeyp-4c4.1	3.45247215	0.003709138	0.027910433	-0.88621303	0.404240402	0.887606207	dmso < 0.05
ENSDARG00000056151	tyrp1b	0.376954698	0.003705955	0.027903051	0.031231656	0.81748479	0.984541808	dmso < 0.05
ENSDARG00000089957	lgi2a	-0.59971763	0.003699126	0.02786134	-0.545235115	0.010155021	0.194056554	dmso < 0.05
ENSDARG00000078186	tex2	-0.491357755	0.003692715	0.027822741	-0.174827132	0.335489665	0.86152339	dmso < 0.05
ENSDARG00000033738	zgc:153867	0.288093663	0.003690775	0.027817818	0.215436106	0.040957769	0.410126939	dmso < 0.05
ENSDARG00000045367	tuba1b	0.411477186	0.003690696	0.027817818	-0.133533581	0.369321683	0.870742878	dmso < 0.05
ENSDARG00000104474	il6r	-0.709350349	0.003682268	0.02777306	-0.630310081	0.016658612	0.256573288	dmso < 0.05
ENSDARG00000103542	vegfaa	0.949104955	0.003677458	0.027746459	0.399705069	0.2741241	0.824530717	dmso < 0.05
ENSDARG00000104708	ddx24	0.503246619	0.003675107	0.0277384	0.073620889	0.685558527	0.967800063	dmso < 0.05
ENSDARG00000020334	ptpn11a	-0.423263516	0.003663683	0.027661833	0.087766829	0.571008116	0.939554694	dmso < 0.05
ENSDARG00000062476	snapc5	0.871764255	0.003649356	0.027563283	-0.246342395	0.419388693	0.894552847	dmso < 0.05
ENSDARG00000103324	si:ch211-127b6.2	1.844286816	0.003645788	0.027545957	1.928435863	0.004986861	0.120670026	dmso < 0.05
ENSDARG00000078748	si:ch211-137a8.4	0.333849963	0.003642215	0.027528573	-0.02904479	0.809100762	0.984541808	dmso < 0.05
ENSDARG00000024006	rprmb	-3.210583855	0.003605335	0.027259361	0.223279501	0.758293294	0.978345988	dmso < 0.05
ENSDARG00000035256	eef2l2	0.246420602	0.003604313	0.027259361	-0.018272753	0.837488672	0.986904893	dmso < 0.05
ENSDARG00000098201	mtmr3	-0.766441387	0.003589276	0.027156928	-0.259057912	0.353440714	0.867113816	dmso < 0.05
ENSDARG00000044093	rpl13a	-0.192818326	0.003569851	0.027028875	-0.000817914	0.990697016	0.999820722	dmso < 0.05
ENSDARG00000042803	rab3b	1.01580197	0.003565238	0.027003402	0.175518083	0.606094031	0.949593034	dmso < 0.05
ENSDARG00000021242	mvp	0.335616549	0.003562838	0.026994675	-0.017016456	0.888245979	0.989191772	dmso < 0.05
ENSDARG00000100402	fgd1	-0.655422847	0.003556193	0.026953777	0.189584109	0.423208176	0.897351458	dmso < 0.05
ENSDARG00000098591	tubb2b	0.234171008	0.00355385	0.026945458	-0.00234209	0.977995558	0.998470103	dmso < 0.05
ENSDARG00000105151	cyp2k21	-2.174156131	0.003551085	0.026933936	-0.716794556	0.355721792	0.867738153	dmso < 0.05
ENSDARG00000061233	abcc5	0.266167706	0.003549457	0.026931036	0.01093577	0.90943461	0.992128447	dmso < 0.05
ENSDARG00000003635	atp6v1e1a	-0.695022797	0.003540888	0.02687545	-0.090515582	0.721077325	0.973638382	dmso < 0.05
ENSDARG00000105027	CABZ01011067.1	1.204715134	0.003539498	0.026874337	1.437133958	0.001136339	0.042420512	both < 0.06
ENSDARG00000021806	zfp36l2	0.406904286	0.003528561	0.026800701	0.293931855	0.049918257	0.453135185	dmso < 0.05
ENSDARG00000041869	tnfrsf19	-0.834982025	0.003520785	0.026751035	-0.335456449	0.270816417	0.822135791	dmso < 0.05
ENSDARG00000026655	tspo	-0.42967895	0.003517994	0.026739225	0.13076156	0.406925757	0.888197039	dmso < 0.05
ENSDARG00000101291	txndc11	-0.751007482	0.00351111	0.026696291	0.05921502	0.825891098	0.98544313	dmso < 0.05
ENSDARG00000098453	pank4	-0.638745194	0.003508167	0.026683294	-0.188866692	0.422060908	0.896287649	dmso < 0.05
ENSDARG00000077139	col6a3	0.344243046	0.003493495	0.026581048	0.11484135	0.35276795	0.867113816	dmso < 0.05
ENSDARG00000002696	gnb3b	0.320648335	0.003489159	0.0265574	0.075809427	0.5085295	0.926512864	dmso < 0.05
ENSDARG00000014479	ptf1a	2.801826063	0.003483627	0.026530973	0.345835308	0.688361121	0.968824126	dmso < 0.05
ENSDARG00000053362	cilp	0.443577227	0.00348446	0.026530973	0.037758074	0.81278047	0.984541808	dmso < 0.05
ENSDARG00000004648	kctd16a	1.652973712	0.003478259	0.026502422	0.494106279	0.395014423	0.882182772	dmso < 0.05
ENSDARG00000067591	puraa	-0.760557009	0.003469186	0.026449847	-0.057361463	0.827587936	0.985849727	dmso < 0.05
ENSDARG00000070287	zgc:173552	1.536417399	0.003467986	0.026449847	1.400985028	0.031844803	0.362860208	dmso < 0.05
ENSDARG00000099079	aclya	-0.330041782	0.003470136	0.026449847	-0.052847879	0.661233342	0.961317216	dmso < 0.05
ENSDARG00000091776	5_8S_rRNA	-1.751129117	0.003464807	0.026437186	-3.737970088	2.55E-05	0.001968593	both < 0.06
ENSDARG00000059423	prune2	0.743253636	0.003448818	0.026324476	0.202645178	0.447504547	0.906523413	dmso < 0.05
ENSDARG00000079618	sik2a	-0.806741239	0.003446775	0.026318172	-0.471817529	0.110102896	0.631801875	dmso < 0.05
ENSDARG00000078458	ppp1r37	-0.501454029	0.003445029	0.026314129	-0.285655737	0.117493718	0.646859603	dmso < 0.05
ENSDARG00000001549	sp3a	-0.773599859	0.003438879	0.026284864	0.018563098	0.949547303	0.994456498	dmso < 0.05
ENSDARG00000011640	syt5b	0.454635889	0.003436985	0.026284864	-0.084245124	0.599343206	0.947966526	dmso < 0.05
ENSDARG00000039347	rps24	-0.250585759	0.003439982	0.026284864	-0.093860524	0.301632222	0.844317985	dmso < 0.05
ENSDARG00000089088	gig2n	2.233154652	0.003439232	0.026284864	1.831224182	0.036526859	0.388768115	dmso < 0.05
ENSDARG00000104401	yme1l1b	-0.605805741	0.003432254	0.026262936	-0.21177653	0.33395751	0.859948834	dmso < 0.05
ENSDARG00000102308	ttc39c	0.645456885	0.003429505	0.026251193	-0.147530935	0.512450017	0.926856387	dmso < 0.05
ENSDARG00000055996	rps8a	-0.169763534	0.003415498	0.026153232	-0.061020523	0.321283079	0.853021179	dmso < 0.05
ENSDARG00000071594	TIMM21	-1.127587673	0.003401122	0.026052378	0.343330197	0.384336129	0.877758337	dmso < 0.05
ENSDARG00000077396	tlcd2	-0.569213078	0.003400961	0.026052378	-0.167707266	0.433613697	0.902712931	dmso < 0.05
ENSDARG00000101669	elmod2	-0.569807781	0.003393314	0.026010999	-0.286476236	0.171975546	0.727148812	dmso < 0.05
ENSDARG00000062943	taco1	-2.909581535	0.00339122	0.026004164	-1.762345187	0.066229709	0.514519192	dmso < 0.05
ENSDARG00000070164	ubr2	-0.387417829	0.003386722	0.025983302	-0.047368363	0.736164865	0.975107063	dmso < 0.05
ENSDARG00000074796	dbf4	-1.309485971	0.003387298	0.025983302	0.004919367	0.99153649	0.999820722	dmso < 0.05
ENSDARG00000074526	zbtb16b	-1.20064974	0.003379551	0.025942282	-1.001089879	0.023409679	0.310541602	dmso < 0.05
ENSDARG00000100166	CASKIN1 (1 to many)	0.413803762	0.003372186	0.025894943	0.083413559	0.574262006	0.940280298	dmso < 0.05
ENSDARG00000079402	tapbp.1	1.718093977	0.003369629	0.025891003	1.83466094	0.00378266	0.099049477	dmso < 0.05
ENSDARG00000093667	si:ch211-93g21.3	-2.417350628	0.003370476	0.025891003	-1.040883149	0.28799522	0.835470999	dmso < 0.05
ENSDARG00000097019	dhrs13b	2.723413507	0.003367823	0.025889016	1.696745878	0.101170149	0.613948762	dmso < 0.05
ENSDARG00000036107	txnipa	0.287355503	0.003351855	0.02577543	0.105580637	0.312325396	0.848355863	dmso < 0.05
ENSDARG00000058208	slc25a26	-0.698871984	0.003337783	0.025676346	0.078462843	0.756491529	0.978160012	dmso < 0.05
ENSDARG00000069527	ube2g1b	-0.53956571	0.003319858	0.025547546	0.100367406	0.607650274	0.949914489	dmso < 0.05
ENSDARG00000058365	hspb8	-0.620698195	0.003305013	0.025442363	0.10331951	0.649197402	0.959116906	dmso < 0.05
ENSDARG00000011027	fgfr1a	0.569962407	0.003288581	0.025324884	0.202832886	0.318023112	0.851495173	dmso < 0.05
ENSDARG00000088908	si:ch73-281f12.3	2.089481161	0.003261036	0.025121713	1.176198988	0.105491318	0.621536603	dmso < 0.05
ENSDARG00000059824	soat2	-0.995011534	0.003244617	0.025004133	-0.135260437	0.694269512	0.969453927	dmso < 0.05
ENSDARG00000045580	lum	0.472789908	0.003242814	0.024999145	-0.022785672	0.892066696	0.989538613	dmso < 0.05
ENSDARG00000076888	GANAB (1 to many)	-0.50443439	0.003232108	0.024925504	0.044237331	0.808173598	0.984541808	dmso < 0.05
ENSDARG00000102492	Metazoa_SRP	-0.510503832	0.003220429	0.024844296	-0.256062246	0.163591177	0.718937738	dmso < 0.05
ENSDARG00000014498	ythdf2	0.45903338	0.003215457	0.024821214	-0.174736559	0.29988832	0.841662504	dmso < 0.05
ENSDARG00000078654	tpx2	0.61628896	0.003216289	0.024821214	0.02453195	0.91233082	0.992169712	dmso < 0.05
ENSDARG00000093761	si:ch211-250k18.7	2.32390524	0.003209629	0.024787505	2.933123772	0.003088749	0.08676144	dmso < 0.05
ENSDARG00000062485	dock11	0.605742658	0.003208281	0.024785951	0.302330816	0.16513976	0.719839001	dmso < 0.05
ENSDARG00000074927	bub1bb	1.375817257	0.003205083	0.024774127	-0.610651182	0.206218585	0.769480307	dmso < 0.05
ENSDARG00000092693	tpt1	-0.20639471	0.003205605	0.024774127	-0.120289947	0.105276258	0.621324822	dmso < 0.05
ENSDARG00000009978	icn	0.328368605	0.003193289	0.024696592	0.087375349	0.45468065	0.909451864	dmso < 0.05
ENSDARG00000017454	nup50	0.392860109	0.00318949	0.024677403	-0.047831281	0.736209385	0.975107063	dmso < 0.05
ENSDARG00000034473	ttyh3a	0.581990901	0.003189666	0.024677403	0.343297246	0.101250167	0.613948762	dmso < 0.05
ENSDARG00000006978	zak	0.910080634	0.003177573	0.024601447	-0.020942883	0.949751535	0.994456498	dmso < 0.05
ENSDARG00000096829	blvrb	-0.606136058	0.003162425	0.024492934	0.001236275	0.995464228	0.99995093	dmso < 0.05
ENSDARG00000054578	arl6ip1	-0.332581793	0.003158504	0.02447133	-0.088643068	0.458277685	0.910852724	dmso < 0.05
ENSDARG00000009724	rpn2	-0.410003075	0.003156838	0.024467189	0.059755928	0.685357588	0.967761789	dmso < 0.05
ENSDARG00000073673	ADGRA3	0.658925622	0.003150578	0.02442743	0.553973726	0.020227292	0.287704203	dmso < 0.05
ENSDARG00000031678	COL5A2 (1 to many)	0.243052136	0.003125454	0.024241327	0.086545676	0.318441372	0.851495173	dmso < 0.05
ENSDARG00000086169	sgk494b	0.964380292	0.003124626	0.024241327	0.331259519	0.324146463	0.854184562	dmso < 0.05
ENSDARG00000033594	ido1	-1.149362539	0.00312084	0.02422292	0.002737724	0.994431465	0.99995093	dmso < 0.05
ENSDARG00000033597	api5	0.500507915	0.003108833	0.024138383	0.114863949	0.521860798	0.928232823	dmso < 0.05
ENSDARG00000002403	nusap1	0.895960755	0.00310469	0.024114876	0.052863054	0.867862614	0.988449599	dmso < 0.05
ENSDARG00000054821	nubpl	-1.225687202	0.003103978	0.024114876	0.339509289	0.439265606	0.9050197	dmso < 0.05
ENSDARG00000103766	cyp2aa7	2.265968055	0.003092282	0.024035769	1.909245544	0.019557608	0.284222142	dmso < 0.05
ENSDARG00000062293	qpctlb	3.403461805	0.003088071	0.024011665	0.415107385	0.671620553	0.964534419	dmso < 0.05
ENSDARG00000052746	grinab	0.403211982	0.003079203	0.023951322	0.202469355	0.166027958	0.720473001	dmso < 0.05
ENSDARG00000101251	ldha	0.252240906	0.003071484	0.02389988	0.192822233	0.03041349	0.355819034	dmso < 0.05
ENSDARG00000053387	si:ch211-276k2.2	3.971666283	0.003057902	0.023802766	4.673817665	0.001267568	0.04546043	both < 0.06
ENSDARG00000003193	rassf7b	-0.817481054	0.003055951	0.023796138	-0.016326225	0.956368226	0.995686385	dmso < 0.05
ENSDARG00000019383	cdc42bpb	-0.344493027	0.003051409	0.023769333	-0.035525155	0.77315439	0.980949586	dmso < 0.05
ENSDARG00000042535	actc1a	0.316981602	0.003049839	0.023765668	0.088026193	0.433136769	0.902202222	dmso < 0.05
ENSDARG00000005359	sucla2	-0.274213506	0.003038002	0.023681958	-0.166226802	0.089488246	0.588766091	dmso < 0.05
ENSDARG00000073892	secisbp2	-0.698933069	0.003035543	0.023671323	0.005787914	0.981110103	0.998762671	dmso < 0.05
ENSDARG00000104203	ugt5b5p	-2.103613817	0.003031763	0.023650374	-0.442658319	0.565905275	0.937991379	dmso < 0.05
ENSDARG00000035835	eef2k	-0.30427708	0.003024857	0.023605016	-0.082351877	0.446158604	0.906523413	dmso < 0.05
ENSDARG00000103613	TSPAN17	-2.010874351	0.003023159	0.023600283	-0.33838777	0.622011416	0.952266851	dmso < 0.05
ENSDARG00000077764	FAAH	-0.726510698	0.003016028	0.023553117	-0.012157577	0.96257593	0.996245674	dmso < 0.05
ENSDARG00000039225	vps13a	0.329575074	0.003005912	0.02349109	0.185180181	0.117787375	0.647491503	dmso < 0.05
ENSDARG00000001431	actn3b	0.268312286	0.002987243	0.023354364	0.088487582	0.354074796	0.867333392	dmso < 0.05
ENSDARG00000005799	smim14	-1.323486079	0.002987222	0.023354364	-0.716876026	0.119561341	0.649429619	dmso < 0.05
ENSDARG00000068716	cuedc1a	0.769320419	0.002987337	0.023354364	0.281014746	0.285035412	0.833883133	dmso < 0.05
ENSDARG00000027828	grin1a	0.292440954	0.002974958	0.023282843	0.113994286	0.26447379	0.818442466	dmso < 0.05
ENSDARG00000095705	CDPF1	0.840048788	0.002971545	0.023264553	-0.238097983	0.415612225	0.893126035	dmso < 0.05
ENSDARG00000070600	DYRK3	-0.491326656	0.002965531	0.023225875	0.195483975	0.263784147	0.818238663	dmso < 0.05
ENSDARG00000044861	opn1lw2	0.276145035	0.00294722	0.023090828	-0.052373735	0.591060152	0.943968102	dmso < 0.05
ENSDARG00000103034	CRISP3	0.639220016	0.002939401	0.023037915	0.238280591	0.270287117	0.821662155	dmso < 0.05
ENSDARG00000016038	hacd3	-0.87691583	0.002931713	0.022985993	-0.070698777	0.821154632	0.984953991	dmso < 0.05
ENSDARG00000099996	rhot1a	-0.575424738	0.002930731	0.022985993	-0.340363171	0.099808468	0.610214088	dmso < 0.05
ENSDARG00000104727	ino80da	-1.115861923	0.002927053	0.022966106	-1.0535563	0.008104547	0.168500751	dmso < 0.05
ENSDARG00000105478	si:ch1073-153i20.5	2.074894023	0.002924126	0.022951471	1.004558713	0.264123433	0.818396144	dmso < 0.05
ENSDARG00000008141	rbl1	-0.684579093	0.002921651	0.022940371	-0.078093512	0.745904857	0.976972935	dmso < 0.05
ENSDARG00000100635	chia.1	0.312607772	0.00291162	0.02287822	0.112158228	0.309712315	0.848336843	dmso < 0.05
ENSDARG00000032929	cryba1l1	0.272797169	0.002901298	0.022805405	0.144348955	0.135630597	0.677781765	dmso < 0.05
ENSDARG00000042383	zbtb25	1.820368179	0.002899199	0.022797194	-0.607436084	0.297285375	0.840822346	dmso < 0.05
ENSDARG00000096774	si:ch211-157l15.4	-2.339634751	0.002891057	0.022742232	-4.266004457	0.000124077	0.007329314	both < 0.06
ENSDARG00000102975	hmp19	0.419232321	0.002891158	0.022742232	-0.006289653	0.965877954	0.996600795	dmso < 0.05
ENSDARG00000040024	gpd1l	0.729113492	0.00288753	0.022730236	-0.420176534	0.101299653	0.613948762	dmso < 0.05
ENSDARG00000039325	pmepa1	1.728126307	0.00287934	0.022674015	-0.523420028	0.384270883	0.877758337	dmso < 0.05
ENSDARG00000100397	pde6c	0.329213252	0.002876778	0.022662095	0.183646309	0.115155423	0.642975123	dmso < 0.05
ENSDARG00000073845	zgc:110843	-0.634942562	0.002871953	0.0226394	-0.27510834	0.219206347	0.783564999	dmso < 0.05
ENSDARG00000101828	si:dkey-16p6.1	2.000939291	0.00287285	0.0226394	0.593131751	0.395887248	0.882827371	dmso < 0.05
ENSDARG00000102906	hibadha	-0.73954765	0.002864109	0.022586976	-0.460156731	0.083439689	0.569956529	dmso < 0.05
ENSDARG00000061600	tmem2	-0.490925032	0.002859123	0.022555887	-0.046041447	0.792994155	0.981766475	dmso < 0.05
ENSDARG00000017299	fabp11a	0.526899096	0.002854735	0.022529488	0.152481785	0.412205453	0.891713715	dmso < 0.05
ENSDARG00000038315	pdxp	-0.64545955	0.002853609	0.022528822	-0.138544957	0.534764937	0.930660365	dmso < 0.05
ENSDARG00000016239	psmd13	0.423204464	0.0028498	0.022512999	0.148271846	0.323305128	0.853263016	dmso < 0.05
ENSDARG00000018328	rhocb	0.489643614	0.002850564	0.022512999	0.220423936	0.210450655	0.775830961	dmso < 0.05
ENSDARG00000059173	gdf2	-2.697714424	0.002849398	0.022512999	0.071156233	0.939760689	0.994400249	dmso < 0.05
ENSDARG00000011122	pptc7a	-0.67128226	0.002845523	0.022497837	-0.439227478	0.065362071	0.510461342	dmso < 0.05
ENSDARG00000101794	atp6v0e1	-0.65454388	0.002837475	0.022442415	-0.195950989	0.408196138	0.888757528	dmso < 0.05
ENSDARG00000102040	linc-mir30e-2	-1.556081273	0.002832548	0.022411646	-0.393435354	0.486470397	0.920244275	dmso < 0.05
ENSDARG00000061165	slc6a4a	-0.713963918	0.002820964	0.022329649	-0.182780255	0.458225928	0.910852724	dmso < 0.05
ENSDARG00000102850	si:ch211-132i7.2	-1.177755313	0.002821152	0.022329649	-0.254250042	0.555404671	0.935653899	dmso < 0.05
ENSDARG00000058780	slc9a2	1.739768579	0.002816181	0.022306633	-0.228781588	0.645432714	0.958071115	dmso < 0.05
ENSDARG00000053829	pax9	1.066173713	0.002812968	0.022289345	0.190997012	0.611632812	0.95114695	dmso < 0.05
ENSDARG00000051735	si:ch211-113a14.18	0.965627254	0.00279979	0.022193059	-0.46639728	0.228677033	0.79205261	dmso < 0.05
ENSDARG00000069298	osbpl9	-0.453170951	0.002793764	0.022153409	-0.075227945	0.643836487	0.957453243	dmso < 0.05
ENSDARG00000022795	golt1ba	-1.489055189	0.002789207	0.022125389	-1.311838936	0.012093083	0.214935821	dmso < 0.05
ENSDARG00000091148	crygm2d20	0.283537722	0.002787541	0.022120291	0.020985841	0.83196652	0.98608531	dmso < 0.05
ENSDARG00000101008	soul4	0.685821474	0.002785281	0.022110468	0.121629853	0.610746389	0.951064327	dmso < 0.05
ENSDARG00000045123	oplah	-0.439587558	0.002781258	0.02208664	0.027552077	0.860926803	0.987881729	dmso < 0.05
ENSDARG00000069589	tmem222a	0.7928033	0.002777688	0.022066394	0.218470895	0.447545008	0.906523413	dmso < 0.05
ENSDARG00000062748	pkn1b	1.751748595	0.002771394	0.022024484	0.945210958	0.093944602	0.598605926	dmso < 0.05
ENSDARG00000034534	atp6v1aa	0.323481004	0.002760012	0.021942099	0.027867931	0.805197141	0.983557583	dmso < 0.05
ENSDARG00000004735	hnrnpub	0.324510747	0.00275732	0.021928755	0.114754506	0.313942033	0.849374215	dmso < 0.05
ENSDARG00000043213	adam17a	-0.443312616	0.002754007	0.02191047	-0.153535667	0.329530199	0.857764377	dmso < 0.05
ENSDARG00000078527	lingo4b	1.49652622	0.002753187	0.02191047	-1.203168835	0.025813453	0.327593364	dmso < 0.05
ENSDARG00000093572	lamc3	0.478513009	0.002752736	0.02191047	0.335295345	0.044837163	0.431142464	dmso < 0.05
ENSDARG00000032369	btbd6b	0.49860252	0.002748759	0.021901247	0.067025071	0.700998048	0.971217671	dmso < 0.05
ENSDARG00000052851	golph3	-0.373844091	0.002748797	0.021901247	-0.085933963	0.519475601	0.928215578	dmso < 0.05
ENSDARG00000058462	zgc:158846	0.302294581	0.00274324	0.021873093	0.069393772	0.510763684	0.926512864	dmso < 0.05
ENSDARG00000012944	myhz2	0.251211346	0.002731217	0.021785257	0.068650369	0.439682111	0.9050197	dmso < 0.05
ENSDARG00000040192	nenf	1.200243512	0.002730848	0.021785257	1.682743758	0.000315044	0.015661721	both < 0.06
ENSDARG00000015385	ndufs3	-0.378940426	0.002724425	0.021747126	-0.073828972	0.580795406	0.942906388	dmso < 0.05
ENSDARG00000098838	sdr42e1	-1.012009103	0.002712325	0.021658535	-0.770848474	0.042252287	0.416621772	dmso < 0.05
ENSDARG00000043474	atp2b3a	0.375395363	0.00270984	0.021646685	0.067458416	0.606856003	0.949678538	dmso < 0.05
ENSDARG00000087457	ecscr	1.942334481	0.00270679	0.021630311	0.58642325	0.372929711	0.872400196	dmso < 0.05
ENSDARG00000005350	dip2ba	-0.401460705	0.0027019	0.021599216	-0.061986852	0.666073337	0.962879436	dmso < 0.05
ENSDARG00000002385	atm	-0.62589142	0.002691699	0.021525632	0.264045203	0.2228001	0.7862796	dmso < 0.05
ENSDARG00000100336	PIK3R6 (1 to many)	1.644148091	0.002685333	0.021482666	0.71548367	0.250016608	0.808202254	dmso < 0.05
ENSDARG00000055505	pdgfaa	-1.558154828	0.002683092	0.021472683	-2.846230161	3.78E-06	0.000390272	both < 0.06
ENSDARG00000013968	psap	-0.228699122	0.002675996	0.02142382	-0.067439588	0.40501662	0.887694894	dmso < 0.05
ENSDARG00000098439	nr1h3	-0.435504771	0.002667992	0.021367653	0.037832074	0.810877034	0.984541808	dmso < 0.05
ENSDARG00000060340	si:dkey-157l19.2	-0.756301887	0.002663682	0.02134104	0.121894215	0.650016847	0.959294133	dmso < 0.05
ENSDARG00000055518	pygma	0.353296453	0.002646534	0.02121151	0.14276619	0.246599332	0.806623732	dmso < 0.05
ENSDARG00000030139	sdhdb	-0.424765543	0.002634081	0.021119531	-0.281310671	0.0618358	0.498558898	dmso < 0.05
ENSDARG00000091728	HIST1H2BA (1 to many)	0.790636038	0.002630788	0.021100953	-0.093674634	0.756578219	0.978160012	dmso < 0.05
ENSDARG00000023279	psmd4b	0.462046937	0.002623554	0.021050735	0.315402053	0.051559566	0.461077508	dmso < 0.05
ENSDARG00000089227	si:ch211-91p5.3	1.103112466	0.002622278	0.021048309	1.77022318	9.57E-05	0.005917102	both < 0.06
ENSDARG00000071336	mif	-0.630267562	0.002620724	0.021043644	0.197020833	0.383191601	0.877340186	dmso < 0.05
ENSDARG00000030053	eef1db	0.255295918	0.002614799	0.021003868	0.088210352	0.326771668	0.856661296	dmso < 0.05
ENSDARG00000078284	phkb	-0.410062312	0.00261011	0.020973992	-0.131086672	0.36363649	0.869874418	dmso < 0.05
ENSDARG00000083760	SCARNA6	1.998495572	0.002604924	0.020940101	-0.188662139	0.765314189	0.97907957	dmso < 0.05
ENSDARG00000079029	dhx32b	1.199703831	0.002601256	0.020918397	-0.061891729	0.879811126	0.989191772	dmso < 0.05
ENSDARG00000036161	hnrnpa0l	0.230457422	0.002591261	0.020845773	0.076309944	0.344842218	0.864042163	dmso < 0.05
ENSDARG00000021555	park2	-0.924547518	0.002587344	0.020822004	0.172359054	0.578658575	0.941756799	dmso < 0.05
ENSDARG00000045958	egfl6	0.462648715	0.002582925	0.020794183	-0.168831652	0.290209597	0.835819784	dmso < 0.05
ENSDARG00000020890	tmod4	0.303991028	0.002576829	0.020752835	-0.124585962	0.229451069	0.79251341	dmso < 0.05
ENSDARG00000017274	opn1sw2	0.355979319	0.002569842	0.020704273	0.105860972	0.393930512	0.881551718	dmso < 0.05
ENSDARG00000087013	cubn	0.505315714	0.00256644	0.020684565	0.076269293	0.657604759	0.960373754	dmso < 0.05
ENSDARG00000086927	pik3c2b	-0.494954952	0.002562385	0.020659591	-0.060307061	0.729043567	0.97425203	dmso < 0.05
ENSDARG00000077069	srgn	0.877029096	0.002556594	0.020620583	0.28353462	0.356438007	0.867738153	dmso < 0.05
ENSDARG00000025566	slc25a3b	-0.228427208	0.00255518	0.020616869	-0.127736104	0.111639085	0.635564149	dmso < 0.05
ENSDARG00000045343	usp46	-1.951984768	0.002546181	0.020553781	-0.373965869	0.529840971	0.930275332	dmso < 0.05
ENSDARG00000070254	si:dkey-261m9.19	1.284811306	0.00254641	0.020553781	0.365231127	0.484106992	0.91990485	dmso < 0.05
ENSDARG00000008447	fkbp4	-0.354511939	0.002542378	0.020536561	0.125508303	0.312444458	0.84844977	dmso < 0.05
ENSDARG00000103467	limk1a	0.803791579	0.002529986	0.020444103	-0.026906175	0.925720882	0.993338982	dmso < 0.05
ENSDARG00000040944	ntd5	0.491318373	0.002528414	0.020439037	0.082156869	0.630907976	0.953019605	dmso < 0.05
ENSDARG00000052905	zgc:165423	0.336596988	0.002527054	0.020435681	0.228865932	0.049382186	0.451430048	dmso < 0.05
ENSDARG00000017240	traf5	2.437634338	0.00252176	0.020408135	1.462832636	0.095989085	0.603961399	dmso < 0.05
ENSDARG00000102047	mab21l1	0.428790924	0.002519363	0.020396374	-0.028980883	0.844261198	0.987486826	dmso < 0.05
ENSDARG00000024204	mcm3	0.30012435	0.005256072	0.020205743	0.02307038	0.886515482	0.989191772	dmso < 0.05
ENSDARG00000042988	slc24a2	0.518438118	0.002493516	0.020202634	0.007945907	0.964721338	0.996600795	dmso < 0.05
ENSDARG00000053804	osbpl2a	-0.725604736	0.002493564	0.020202634	-0.714595218	0.003941763	0.101756264	dmso < 0.05
ENSDARG00000037997	tubb5	0.307995461	0.002489524	0.020185027	0.106459142	0.318430742	0.851495173	dmso < 0.05
ENSDARG00000070794	greb1	-0.975382919	0.002487797	0.020178589	-0.35885749	0.333450598	0.85989997	dmso < 0.05
ENSDARG00000061375	sgpl1	0.25707449	0.002475669	0.020087757	0.064006263	0.472152408	0.91640206	dmso < 0.05
ENSDARG00000099313	naga	0.508208244	0.002466572	0.020021455	0.167272606	0.339896927	0.862692326	dmso < 0.05
ENSDARG00000071044	zgc:153722	1.848907181	0.002458714	0.019965162	1.324360769	0.046069558	0.436071682	dmso < 0.05
ENSDARG00000078768	abhd15a	-0.969097749	0.00245302	0.019926414	-0.296646292	0.37123112	0.872344888	dmso < 0.05
ENSDARG00000070387	nudt7	-0.909243062	0.002445641	0.019876621	0.117688549	0.705242583	0.971826111	dmso < 0.05
ENSDARG00000097974	si:ch211-172e9.1	-1.806248596	0.002445972	0.019876621	-1.255159986	0.048701416	0.447242451	dmso < 0.05
ENSDARG00000070930	cart1	-1.69598024	0.002440415	0.019846387	-1.425901337	0.043101579	0.422681695	dmso < 0.05
ENSDARG00000010785	thbs1b	0.385991545	0.002432013	0.019785496	0.105258714	0.432020808	0.902202222	dmso < 0.05
ENSDARG00000037067	dnajc22	-0.842291329	0.002431756	0.019785496	0.660669204	0.032788831	0.367042937	dmso < 0.05
ENSDARG00000008732	zgc:66479	0.523734499	0.002426807	0.019780334	-0.112374148	0.528331988	0.929553558	dmso < 0.05
ENSDARG00000018524	midn	0.407971343	0.002428975	0.019780334	0.035254803	0.803458832	0.983103886	dmso < 0.05
ENSDARG00000038312	rcl1	0.524175528	0.002429549	0.019780334	0.640880543	0.000779294	0.031811678	both < 0.06
ENSDARG00000040118	zgc:113232	0.325976701	0.002429036	0.019780334	0.072295698	0.521047857	0.928232823	dmso < 0.05
ENSDARG00000074074	rnf26	1.15398202	0.002427797	0.019780334	0.646867683	0.100276146	0.611637428	dmso < 0.05
ENSDARG00000016551	iqsec1b	0.383584396	0.002416086	0.019707822	0.10238473	0.436544434	0.903872	dmso < 0.05
ENSDARG00000101687	MAP4 (1 to many)	-0.563746397	0.002407466	0.019644923	-0.063213505	0.751490987	0.977569566	dmso < 0.05
ENSDARG00000069321	fam169b	-1.707530578	0.002405509	0.019636363	-1.773033014	0.003721063	0.098266088	dmso < 0.05
ENSDARG00000063167	chkb	-0.724238239	0.002401532	0.019611304	0.197184879	0.44342119	0.905807863	dmso < 0.05
ENSDARG00000098904	pex1	-0.897937559	0.002400772	0.019611304	-0.126655688	0.689591945	0.969057139	dmso < 0.05
ENSDARG00000011553	atp5f1	-0.214571196	0.002395315	0.019575317	-0.002429921	0.97411928	0.997938379	dmso < 0.05
ENSDARG00000058690	cgnb	-0.63285254	0.002393054	0.019564236	-0.247211595	0.269115912	0.820813317	dmso < 0.05
ENSDARG00000089055	ube2ka	-0.671178567	0.002393008	0.019564236	0.073621325	0.756083905	0.978160012	dmso < 0.05
ENSDARG00000040309	pxdc1b	-0.997477458	0.002390649	0.019559364	-0.584127238	0.106701164	0.624110726	dmso < 0.05
ENSDARG00000056892	mpp6a	-0.603023092	0.002390244	0.019559364	-0.186049839	0.380906238	0.875286752	dmso < 0.05
ENSDARG00000002589	mylpfb	0.311380174	0.002384211	0.019521462	0.11042556	0.307761794	0.848299455	dmso < 0.05
ENSDARG00000051748	ccnd2a	0.588503372	0.002382612	0.019515756	0.381444065	0.059831097	0.490468472	dmso < 0.05
ENSDARG00000094210	zgc:109934	0.748137395	0.002381705	0.019515721	-0.060316156	0.818386018	0.984541808	dmso < 0.05
ENSDARG00000074852	myo15b	0.489285207	0.0023801	0.019509962	-0.146983173	0.382332073	0.87682103	dmso < 0.05
ENSDARG00000071409	arl3	0.733598529	0.002371986	0.019450821	0.126991429	0.618654649	0.952139083	dmso < 0.05
ENSDARG00000018073	mrps22	-0.689201652	0.002354886	0.019317923	-0.208750328	0.388576376	0.879511244	dmso < 0.05
ENSDARG00000060197	atp2c1	-0.511437917	0.002354469	0.019317923	-0.126300453	0.479331233	0.91968586	dmso < 0.05
ENSDARG00000062449	xpr1a	0.551637919	0.002354553	0.019317923	0.106295057	0.574043451	0.940238582	dmso < 0.05
ENSDARG00000068096	atf5a	0.515985145	0.002353719	0.019317923	0.294634934	0.099306459	0.608998756	dmso < 0.05
ENSDARG00000075252	phrf1	-0.474880613	0.002352274	0.019317923	-0.363675409	0.031002272	0.359265004	dmso < 0.05
ENSDARG00000062297	soat1	-0.909094204	0.002348863	0.019305136	-0.650603396	0.0480138	0.4449973	dmso < 0.05
ENSDARG00000093052	c6	2.523187583	0.002344292	0.019274898	-0.159836928	0.851096996	0.987621944	dmso < 0.05
ENSDARG00000006008	dct	0.582481458	0.002342347	0.019266226	0.255637902	0.195163549	0.757648423	dmso < 0.05
ENSDARG00000038574	scg2b	0.412503624	0.002330626	0.019177118	0.024416943	0.862999201	0.988378563	dmso < 0.05
ENSDARG00000003641	tfg	-0.390591832	0.002327021	0.01915886	-0.07888126	0.562756296	0.937753792	dmso < 0.05
ENSDARG00000028159	tead1a	-1.176545365	0.002327521	0.01915886	-0.140925359	0.731508566	0.97425203	dmso < 0.05
ENSDARG00000092142	si:ch211-136a13.2	1.672672793	0.00232401	0.019144534	0.056177176	0.914545366	0.992391724	dmso < 0.05
ENSDARG00000009018	rhbg	0.339965705	0.002319167	0.019111975	0.083128644	0.478989114	0.91968586	dmso < 0.05
ENSDARG00000017441	mylz3	0.265563201	0.002317042	0.019111975	0.088487259	0.3381326	0.862577135	dmso < 0.05
ENSDARG00000040059	gbp	-0.709048078	0.002315734	0.019111975	-0.543117874	0.028438383	0.343847143	dmso < 0.05
ENSDARG00000075952	mbd2	1.205261415	0.002319174	0.019111975	-0.139631836	0.737995165	0.97544121	dmso < 0.05
ENSDARG00000086789	bahd1	-0.526295112	0.002317691	0.019111975	0.327945541	0.083923858	0.57117139	dmso < 0.05
ENSDARG00000054300	dhrs1	-0.412582415	0.002307652	0.019053326	-0.057056064	0.692582026	0.969274788	dmso < 0.05
ENSDARG00000013749	zgc:92113	0.82590809	0.002297305	0.018975146	0.427631599	0.122730582	0.654105977	dmso < 0.05
ENSDARG00000104701	map7d1b	0.450924874	0.002292894	0.018945948	0.270671507	0.08261402	0.568226017	dmso < 0.05
ENSDARG00000040565	ckmb	0.251872285	0.002291639	0.018942815	0.105537327	0.227793752	0.791387254	dmso < 0.05
ENSDARG00000088686	HIST2H2AB (1 to many)	2.29473295	0.002287608	0.018916723	0.76594634	0.420602517	0.895563708	dmso < 0.05
ENSDARG00000029952	ampd2b	-0.607006085	0.002281789	0.018875823	0.142512311	0.49673072	0.924418966	dmso < 0.05
ENSDARG00000078359	endouc	0.721334894	0.002280328	0.018870959	0.425977056	0.081019523	0.56480253	dmso < 0.05
ENSDARG00000104836	myom1b	0.305520279	0.002272743	0.018815386	0.080518641	0.44159046	0.905544497	dmso < 0.05
ENSDARG00000052536	tia1	0.430159007	0.002270989	0.018808072	0.129984609	0.381094821	0.875532874	dmso < 0.05
ENSDARG00000003523	itln3	1.266707516	0.002270074	0.018807693	1.194411732	0.006788177	0.150359106	dmso < 0.05
ENSDARG00000016526	gata3	0.542835107	0.002263878	0.018763546	0.002387048	0.989667953	0.999729643	dmso < 0.05
ENSDARG00000029493	f9b	-0.91864939	0.00225255	0.018676816	-0.423284107	0.185040438	0.744163427	dmso < 0.05
ENSDARG00000009341	nrap	0.389802058	0.002249511	0.018658775	-0.002832256	0.982930718	0.998993378	dmso < 0.05
ENSDARG00000001463	tdh2	0.615932231	0.002231687	0.018518039	-0.005011194	0.980771509	0.998762671	dmso < 0.05
ENSDARG00000011909	itpr2	-0.631779758	0.002225607	0.018481986	-0.465747567	0.038545977	0.40125826	dmso < 0.05
ENSDARG00000020761	arrdc2	0.468103631	0.002226423	0.018481986	0.401535787	0.015010797	0.241567985	dmso < 0.05
ENSDARG00000089131	il17rel	2.811826276	0.002226488	0.018481986	1.241040385	0.222512099	0.785972878	dmso < 0.05
ENSDARG00000037790	pvalb8	0.394683105	0.002211436	0.018378209	0.240446483	0.075015068	0.546293673	dmso < 0.05
ENSDARG00000011934	gyg1a	-0.504675242	0.002209519	0.018375161	-0.431968124	0.013954929	0.232969133	dmso < 0.05
ENSDARG00000036068	zgc:103601	-1.54519759	0.00221022	0.018375161	1.25401179	0.030694671	0.357237777	dmso < 0.05
ENSDARG00000003533	col8a1b	1.94231078	0.002203581	0.018339638	1.081157676	0.111304983	0.634890451	dmso < 0.05
ENSDARG00000061672	si:ch73-334d15.1	-0.793516686	0.002190618	0.018240248	0.191843745	0.497641518	0.924913066	dmso < 0.05
ENSDARG00000096403	si:dkey-153m14.1	-0.533401426	0.002178255	0.018144292	-0.527245841	0.004289542	0.108639546	dmso < 0.05
ENSDARG00000060288	prosc	-0.413201527	0.002174912	0.018123425	0.021865553	0.879303841	0.989191772	dmso < 0.05
ENSDARG00000104835	map3k4	-0.377170993	0.002173794	0.018121094	0.092388167	0.472682724	0.91640206	dmso < 0.05
ENSDARG00000007371	slc26a3.1	2.138716133	0.002172182	0.018114642	-0.142127125	0.905062541	0.99181656	dmso < 0.05
ENSDARG00000020072	thbs4b	0.320579625	0.002168442	0.018090427	-0.029958837	0.782295278	0.981653016	dmso < 0.05
ENSDARG00000019877	rbks	-0.916803127	0.002167035	0.018085669	0.151661955	0.630164447	0.952919518	dmso < 0.05
ENSDARG00000043684	bpnt1	-0.45537315	0.002162716	0.018056587	0.194077258	0.210434689	0.775830961	dmso < 0.05
ENSDARG00000006353	itga5	-0.53730501	0.00215981	0.018039292	-0.268257642	0.158990716	0.712650925	dmso < 0.05
ENSDARG00000078258	GGT5 (1 to many)	-1.076655635	0.002156771	0.01802176	-0.800219106	0.043968523	0.426195412	dmso < 0.05
ENSDARG00000105201	adcyap1r1a	0.623745075	0.002156877	0.01802176	-0.027828321	0.894366319	0.989760971	dmso < 0.05
ENSDARG00000038814	myrip	0.830271148	0.002149153	0.017971164	0.568208091	0.053120257	0.468815099	dmso < 0.05
ENSDARG00000052928	arf6b	-0.527810152	0.00214916	0.017971164	-0.121844226	0.50935985	0.926512864	dmso < 0.05
ENSDARG00000017744	smc2	0.520921641	0.002146984	0.017966868	0.286939464	0.116031399	0.644238973	dmso < 0.05
ENSDARG00000076889	ralgapa1	-0.442269518	0.002145256	0.017959356	-0.211332978	0.163279401	0.718613944	dmso < 0.05
ENSDARG00000045878	nudt4b	-0.691164794	0.002143067	0.017947977	-0.241430805	0.299262805	0.841662504	dmso < 0.05
ENSDARG00000056122	gdi1	0.357212516	0.002142618	0.017947977	0.174672518	0.143450437	0.69140281	dmso < 0.05
ENSDARG00000068973	pdlim4	0.780125073	0.002141955	0.017947977	0.26882779	0.341618871	0.863493859	dmso < 0.05
ENSDARG00000099235	hook2	-0.696628685	0.002136373	0.017912732	-0.442920008	0.069333361	0.525468385	dmso < 0.05
ENSDARG00000024276	pcbp4	0.50164244	0.002130039	0.017866551	0.116433567	0.495355539	0.923229459	dmso < 0.05
ENSDARG00000012222	nup35	1.106657611	0.002128024	0.017859002	0.128554737	0.734483422	0.974729203	dmso < 0.05
ENSDARG00000014907	htra1b	0.90387057	0.002128313	0.017859002	0.361928686	0.247131745	0.806662435	dmso < 0.05
ENSDARG00000055101	hmox2a	-0.557165259	0.00212227	0.017822119	0.028314882	0.883193817	0.989191772	dmso < 0.05
ENSDARG00000095142	FKBP15 (1 to many)	0.902566312	0.002122026	0.017822119	0.0400803	0.893911544	0.989760971	dmso < 0.05
ENSDARG00000098782	cratb	-0.965657928	0.002116743	0.017789522	-0.143737043	0.662057308	0.961721321	dmso < 0.05
ENSDARG00000061941	trpv4	1.078416897	0.002112141	0.017757752	0.605574176	0.114210403	0.641525011	dmso < 0.05
ENSDARG00000079478	mvb12bb	-1.2740497	0.002110033	0.017746926	-0.096067569	0.826869257	0.985620938	dmso < 0.05
ENSDARG00000019371	flt1	-0.877681776	0.002107935	0.017736183	-0.422237315	0.163754277	0.719081676	dmso < 0.05
ENSDARG00000019772	C2	-0.949091751	0.00210684	0.017733865	0.798972354	0.014746757	0.239503684	dmso < 0.05
ENSDARG00000086985	klc4	0.404318625	0.002101277	0.017693933	-0.054616826	0.688378576	0.968824126	dmso < 0.05
ENSDARG00000020609	snap25a	0.345087879	0.002100053	0.017690516	0.135847743	0.2484806	0.8079252	dmso < 0.05
ENSDARG00000104559	CABZ01073850.1	-0.434905408	0.0020948	0.017653138	-0.156051712	0.306773913	0.848005235	dmso < 0.05
ENSDARG00000007678	ttyh3b	-0.402666705	0.00207517	0.01749453	-0.088647681	0.521714352	0.928232823	dmso < 0.05
ENSDARG00000040046	snai2	0.687431588	0.002067565	0.017437221	0.218417827	0.338542973	0.862648272	dmso < 0.05
ENSDARG00000044142	acss1	0.895676251	0.002065732	0.017428559	0.009388006	0.975157713	0.998295578	dmso < 0.05
ENSDARG00000101789	cyp1c2	1.337368215	0.002064938	0.017428559	-0.907016589	0.054855053	0.476600776	dmso < 0.05
ENSDARG00000021439	ncoa4	-0.35270157	0.002061731	0.017408382	-0.292229664	0.015683815	0.249006908	dmso < 0.05
ENSDARG00000040991	cttnbp2	0.453706302	0.002059734	0.017398318	0.070262056	0.642229842	0.957080429	dmso < 0.05
ENSDARG00000017542	fgf1a	-2.688192985	0.002054095	0.017357461	0.580805337	0.440426982	0.9050197	dmso < 0.05
ENSDARG00000017220	otud7b	-0.845014508	0.002036264	0.017216275	-0.271664199	0.359641019	0.869150792	dmso < 0.05
ENSDARG00000030694	atp6v1e1b	0.351962852	0.00203659	0.017216275	0.012950847	0.914234013	0.992391724	dmso < 0.05
ENSDARG00000006603	csrp1a	0.68144132	0.002032207	0.017192664	0.200472597	0.407251202	0.88836464	dmso < 0.05
ENSDARG00000038199	cda	-0.882147237	0.002031978	0.017192664	-0.283604495	0.350342579	0.866110333	dmso < 0.05
ENSDARG00000054304	homeza	0.908834025	0.00202848	0.017174572	-0.535676058	0.092387197	0.595866275	dmso < 0.05
ENSDARG00000010965	psma8	0.439120461	0.002021849	0.017125136	0.205668847	0.173446046	0.72922135	dmso < 0.05
ENSDARG00000099389	cdo1	-0.373677753	0.002017838	0.017097859	-0.259476203	0.043480277	0.424154339	dmso < 0.05
ENSDARG00000092890	si:ch73-44m9.5	-1.148064278	0.002009544	0.017034249	-0.15484751	0.697684786	0.970649851	dmso < 0.05
ENSDARG00000100564	SIL1	0.615578165	0.002008421	0.017031407	0.312198975	0.136509042	0.680647367	dmso < 0.05
ENSDARG00000031845	mboat2a	-0.921935142	0.002004477	0.017004636	0.382316257	0.266856806	0.819867098	dmso < 0.05
ENSDARG00000068941	zgc:113983	1.331633302	0.002000964	0.016981495	1.220709697	0.039178816	0.404351155	dmso < 0.05
ENSDARG00000015674	msx3	1.007049957	0.001999281	0.016973868	-0.155057123	0.662900941	0.962245363	dmso < 0.05
ENSDARG00000103962	add1	-0.346987799	0.001998494	0.016973852	-0.14695807	0.219729231	0.783564999	dmso < 0.05
ENSDARG00000077677	PDGFD	1.5481918	0.001995674	0.016956563	0.795634354	0.143366054	0.69140281	dmso < 0.05
ENSDARG00000043658	cxadr	-0.577945101	0.001976306	0.016798603	0.17014458	0.396750154	0.883325554	dmso < 0.05
ENSDARG00000033683	tpma	0.255991887	0.001971378	0.016763303	0.090093446	0.304129538	0.847036362	dmso < 0.05
ENSDARG00000034181	esr2b	-0.866261256	0.0019634	0.016702027	-0.122156265	0.691170422	0.969274788	dmso < 0.05
ENSDARG00000052379	ccdc22	0.597848404	0.001963045	0.016702027	0.343576313	0.100749997	0.612428253	dmso < 0.05
ENSDARG00000032072	cdk16	-0.504573431	0.001961745	0.016701092	-0.403205438	0.020265984	0.287704203	dmso < 0.05
ENSDARG00000088420	zgc:163040	1.602101918	0.001945576	0.016569967	0.026417822	0.965531086	0.996600795	dmso < 0.05
ENSDARG00000018820	flncb	0.471336285	0.001933607	0.016474517	0.075582691	0.637562333	0.954935376	dmso < 0.05
ENSDARG00000105412	zgc:194285	1.442539164	0.001926328	0.016418969	-0.433117475	0.363806285	0.869874418	dmso < 0.05
ENSDARG00000031777	pparaa	-0.664379605	0.001918421	0.016358022	-0.512994913	0.024211656	0.317439301	dmso < 0.05
ENSDARG00000009280	smyd1a	0.360253812	0.001914421	0.016342936	-0.11172096	0.355929971	0.867738153	dmso < 0.05
ENSDARG00000055133	cenpf	0.756678398	0.001915896	0.016342936	-0.372255533	0.144068438	0.69202453	dmso < 0.05
ENSDARG00000076227	ror2	0.933150867	0.001915419	0.016342936	-0.42646166	0.160519636	0.714036849	dmso < 0.05
ENSDARG00000056228	pld1a	-0.676202424	0.001912179	0.016330553	-0.137357509	0.553948648	0.935570031	dmso < 0.05
ENSDARG00000079095	rin1a	1.097600463	0.001910614	0.016323636	1.45312949	0.000207199	0.011126711	both < 0.06
ENSDARG00000075331	golga4	-0.380332749	0.001908594	0.016312823	-0.18368894	0.15689161	0.710037872	dmso < 0.05
ENSDARG00000055186	ccr9a	3.115733213	0.001907263	0.016307892	0.013205124	0.986702938	0.999362669	dmso < 0.05
ENSDARG00000001870	atp1a1a.4	0.288135252	0.001902726	0.016275534	0.061903028	0.526785004	0.929043732	dmso < 0.05
ENSDARG00000015050	calm3a	0.231639211	0.001894181	0.016208851	0.117961374	0.135284396	0.676893825	dmso < 0.05
ENSDARG00000002659	mapre1b	0.386021513	0.001876025	0.016059844	0.127768453	0.333732826	0.85989997	dmso < 0.05
ENSDARG00000095896	pou3f3b	0.480317984	0.001872879	0.016039261	0.289733642	0.067376795	0.518712484	dmso < 0.05
ENSDARG00000053853	slc13a2	0.386741695	0.001869208	0.016014163	-0.004598779	0.971539148	0.997620493	dmso < 0.05
ENSDARG00000020618	zgc:112056	-0.547422429	0.001866101	0.015994549	0.109108387	0.57092926	0.939554694	dmso < 0.05
ENSDARG00000041911	si:ch211-245h14.1	3.402100653	0.001866179	0.015994549	1.046145916	0.258107839	0.81468395	dmso < 0.05
ENSDARG00000062568	mrpl2	-0.418362084	0.001864889	0.015994549	-0.124714825	0.383931599	0.877476281	dmso < 0.05
ENSDARG00000009133	myo1eb	0.662169956	0.001860561	0.015965389	0.170271834	0.443765004	0.905807863	dmso < 0.05
ENSDARG00000059804	fam134c	-0.780184333	0.001858917	0.015965389	-0.107533267	0.68869539	0.968824126	dmso < 0.05
ENSDARG00000094332	vgll4a	-1.418850504	0.001860311	0.015965389	0.525986157	0.263273774	0.817994828	dmso < 0.05
ENSDARG00000104177	cpne3	-0.453960758	0.001860341	0.015965389	-0.069475948	0.656173693	0.95977442	dmso < 0.05
ENSDARG00000028259	aldh3a2a	-0.716180146	0.001856579	0.015956548	-0.392665573	0.11030318	0.632228612	dmso < 0.05
ENSDARG00000105237	MCC	-0.619875512	0.001855073	0.015949937	0.129520621	0.539054696	0.93148586	dmso < 0.05
ENSDARG00000070173	gria2a	0.443617989	0.001850428	0.015916333	-0.014983698	0.918807882	0.993227205	dmso < 0.05
ENSDARG00000044254	anxa3b	0.663882732	0.001848998	0.015910359	0.878525002	0.000160828	0.009176312	both < 0.06
ENSDARG00000058244	il17ra1a	1.4637347	0.001840915	0.015847112	-0.073749313	0.888374962	0.989191772	dmso < 0.05
ENSDARG00000012467	spint1b	0.900170493	0.001836055	0.015813267	0.166073885	0.574871847	0.940475625	dmso < 0.05
ENSDARG00000023815	uvrag	-0.966208721	0.001836252	0.015813267	-0.709857781	0.031584542	0.361230936	dmso < 0.05
ENSDARG00000028321	synj2bp	-0.620589463	0.001824603	0.015725472	-0.018340364	0.930680304	0.993338982	dmso < 0.05
ENSDARG00000003526	psma5	0.538410275	0.001823018	0.015718079	0.268941933	0.146830091	0.694837048	dmso < 0.05
ENSDARG00000101816	col5a3b	0.356516965	0.001819847	0.015696997	0.082106251	0.494246725	0.922768791	dmso < 0.05
ENSDARG00000101622	mrps7	-0.748492588	0.001818261	0.015689578	0.454829749	0.075125544	0.546293673	dmso < 0.05
ENSDARG00000079979	fam89a	-0.755945361	0.001817184	0.015686543	-0.036789359	0.885312255	0.989191772	dmso < 0.05
ENSDARG00000014420	elavl3	0.358123598	0.001813737	0.015667446	0.121466477	0.311313258	0.848336843	dmso < 0.05
ENSDARG00000075024	KIF1C (1 to many)	-0.53582953	0.001814247	0.015667446	-0.272163434	0.14686442	0.694837048	dmso < 0.05
ENSDARG00000061368	klf13	-0.979619373	0.001811417	0.015655505	-0.289594881	0.374112497	0.872651609	dmso < 0.05
ENSDARG00000100302	si:dkey-237g15.2	1.860889526	0.00181106	0.015655505	0.070165864	0.897152716	0.990166423	dmso < 0.05
ENSDARG00000068263	csf1b	1.550927509	0.001802522	0.015591092	0.726626348	0.208915793	0.774557949	dmso < 0.05
ENSDARG00000032836	pvalb5	1.427851651	0.001798864	0.015565678	0.091010172	0.850385029	0.987621944	dmso < 0.05
ENSDARG00000014273	camk2d2	0.392814697	0.001792775	0.0155247	0.066967159	0.608081522	0.950005443	dmso < 0.05
ENSDARG00000090149	si:dkey-108k21.18	0.9291385	0.00179341	0.0155247	0.513581262	0.137495125	0.681574169	dmso < 0.05
ENSDARG00000037488	canx	-0.371746182	0.001790462	0.015511601	0.035159313	0.780654342	0.981327346	dmso < 0.05
ENSDARG00000019778	rps6	-0.17974547	0.001785035	0.015470778	-0.072414285	0.235209752	0.799721122	dmso < 0.05
ENSDARG00000078362	TNC (1 to many)	0.460423964	0.00178046	0.015437314	0.008795774	0.95430264	0.994870031	dmso < 0.05
ENSDARG00000087452	PELI3	0.552780593	0.001769407	0.015347633	0.300955209	0.099402586	0.609216214	dmso < 0.05
ENSDARG00000079067	mms19	-0.588898841	0.00176651	0.015328657	-0.220608884	0.267620695	0.820031343	dmso < 0.05
ENSDARG00000099439	serp1	-0.591586444	0.001761502	0.015291339	-0.358934329	0.071582237	0.534643974	dmso < 0.05
ENSDARG00000077726	nocta	-1.091147787	0.001757702	0.015264478	-1.45577669	7.99E-05	0.005110249	both < 0.06
ENSDARG00000056743	murcb	0.365893478	0.001756798	0.015262752	0.035348499	0.76968329	0.980206897	dmso < 0.05
ENSDARG00000013598	tnfb	2.841743868	0.001750711	0.015215985	3.176903326	0.008281035	0.170107544	dmso < 0.05
ENSDARG00000099214	h2afvb	0.307247656	0.001749139	0.015208436	0.263281009	0.011057342	0.203739143	dmso < 0.05
ENSDARG00000099532	ubl3a	-0.443876311	0.00174827	0.015206996	-0.307205163	0.04089845	0.410087109	dmso < 0.05
ENSDARG00000005754	ptprfb	-0.284780036	0.001746344	0.015197312	0.028006844	0.771904504	0.980515467	dmso < 0.05
ENSDARG00000005775	scn8aa	0.425902418	0.001746454	0.015197312	0.306011329	0.030106904	0.354355742	dmso < 0.05
ENSDARG00000061397	trip12	-0.349496796	0.001745173	0.015197312	-0.007701398	0.947996399	0.994456498	dmso < 0.05
ENSDARG00000076142	trib1	-1.083776074	0.001741954	0.015176474	-0.155446755	0.67092854	0.964216729	dmso < 0.05
ENSDARG00000103727	TFR2	-0.873926644	0.001740774	0.015172308	0.195128846	0.509501748	0.926512864	dmso < 0.05
ENSDARG00000078441	ppip5k2	-0.45559732	0.001735034	0.015128376	-0.045459624	0.771249888	0.980206897	dmso < 0.05
ENSDARG00000069335	BCL6B	1.214278126	0.001723556	0.015034363	0.761440993	0.071681114	0.534923645	dmso < 0.05
ENSDARG00000045398	mtrr	-0.834702315	0.001718899	0.014999785	-0.032851702	0.906747521	0.991875295	dmso < 0.05
ENSDARG00000074023	rbms1a	-0.52501431	0.001717265	0.014991582	-0.08658568	0.626840202	0.952410771	dmso < 0.05
ENSDARG00000067713	snx18a	0.606694835	0.001712594	0.014956837	-0.100804473	0.626428002	0.952410771	dmso < 0.05
ENSDARG00000004539	ptgs2a	1.142286043	0.001708567	0.014927698	0.749288549	0.05250246	0.466162423	dmso < 0.05
ENSDARG00000036074	cebpa	0.514618484	0.001704758	0.014900436	0.339681051	0.053531737	0.470798578	dmso < 0.05
ENSDARG00000009447	atp5g3b	-0.2677267	0.001699787	0.014863002	-0.101897021	0.260658863	0.816814864	dmso < 0.05
ENSDARG00000029587	msra	-0.603952152	0.001691188	0.014793929	0.006298682	0.974889575	0.99819945	dmso < 0.05
ENSDARG00000055339	MIPEP (1 to many)	-0.434906473	0.001691204	0.014793929	0.204140015	0.167668819	0.721600074	dmso < 0.05
ENSDARG00000074129	edem3	-0.458930182	0.001685493	0.01475591	-0.319773628	0.037408856	0.394186499	dmso < 0.05
ENSDARG00000099753	zgc:63863	0.966674934	0.001684657	0.014754566	-0.075036735	0.818317058	0.984541808	dmso < 0.05
ENSDARG00000052618	ahrrb	2.748108024	0.001672136	0.014650841	0.653063192	0.469059808	0.915715061	dmso < 0.05
ENSDARG00000059227	fabp1b.1	0.280385211	0.001671667	0.014650841	0.104685266	0.265568061	0.818926599	dmso < 0.05
ENSDARG00000074740	ARHGAP18	-0.615485503	0.001670231	0.014646013	0.00087111	0.996820588	0.99995093	dmso < 0.05
ENSDARG00000076943	lhfpl4b	1.592341996	0.001667834	0.014630932	0.23150409	0.632757684	0.953230428	dmso < 0.05
ENSDARG00000079501	si:ch211-149l1.2	1.682128707	0.001664228	0.014605219	1.173609784	0.037184411	0.392995227	dmso < 0.05
ENSDARG00000100095	anxa1b	1.094063357	0.001658667	0.014562332	-0.376223346	0.280206742	0.828695656	dmso < 0.05
ENSDARG00000105287	mpp1	0.343492877	0.001656068	0.014545417	0.228790437	0.048218719	0.445457566	dmso < 0.05
ENSDARG00000103578	gtf2b	0.577400975	0.001645509	0.014458547	-0.090336619	0.646494546	0.958291118	dmso < 0.05
ENSDARG00000006497	rtn1a	0.327562805	0.001640474	0.014420167	0.107089558	0.329318852	0.857629645	dmso < 0.05
ENSDARG00000003680	runx1t1	0.423725637	0.001637078	0.014396169	0.017210062	0.902618436	0.99099047	dmso < 0.05
ENSDARG00000057032	ppm1nb	-0.582206169	0.001627928	0.014321531	0.057605616	0.766617025	0.979663924	dmso < 0.05
ENSDARG00000070724	chrna4b	2.320272501	0.001624327	0.014295667	0.4637662	0.522225611	0.928232823	dmso < 0.05
ENSDARG00000075405	adck5	-0.876361637	0.001622992	0.014289728	-0.220373243	0.468079274	0.915642752	dmso < 0.05
ENSDARG00000029388	LRG1 (1 to many)	-1.03137838	0.00161343	0.014211328	-0.026981687	0.938158386	0.994239136	dmso < 0.05
ENSDARG00000104347	rtn4b	0.311880546	0.001610726	0.014193294	0.163273604	0.115481668	0.643227114	dmso < 0.05
ENSDARG00000101272	si:dkey-29j8.1	3.54345312	0.00160951	0.014188354	0.164100158	0.861981643	0.988186502	dmso < 0.05
ENSDARG00000038938	ssfa2	-0.487851192	0.001606462	0.014167261	-0.103827107	0.531254536	0.930660365	dmso < 0.05
ENSDARG00000032102	prdx3	-0.442467285	0.001599226	0.014109204	-0.162360787	0.277220738	0.825664795	dmso < 0.05
ENSDARG00000061699	sipa1l3	-0.631582567	0.001588487	0.014020183	-0.374045884	0.081839778	0.566607693	dmso < 0.05
ENSDARG00000002732	spon2b	0.798785881	0.001585113	0.013996115	0.007404975	0.977732018	0.998470103	dmso < 0.05
ENSDARG00000056475	trnau1apb	-0.357536016	0.001584653	0.013996115	-0.045306704	0.706519922	0.971826111	dmso < 0.05
ENSDARG00000017128	MYOF (1 to many)	0.730172067	0.001582399	0.013983568	-0.260229132	0.296315319	0.840046808	dmso < 0.05
ENSDARG00000103831	ankrd13c	0.419713811	0.001577609	0.013946945	0.127966966	0.358509947	0.868695931	dmso < 0.05
ENSDARG00000040253	onecutl	-0.990011435	0.001574708	0.013926988	-0.563032383	0.091176453	0.593654534	dmso < 0.05
ENSDARG00000004060	bhlhe40	0.256188411	0.001570256	0.013893298	0.144583112	0.092339488	0.595866275	dmso < 0.05
ENSDARG00000093936	si:dkeyp-1h4.6	1.317871617	0.001569411	0.013891507	0.931422759	0.033866494	0.372698451	dmso < 0.05
ENSDARG00000071691	uqcrc2b	-0.288511614	0.001568264	0.013887037	-0.057277676	0.553444983	0.935570031	dmso < 0.05
ENSDARG00000099918	arl4aa	-1.12621884	0.00156809	0.013887037	-0.106731175	0.772594545	0.980779939	dmso < 0.05
ENSDARG00000057844	zgc:171470	-0.963199308	0.001566422	0.013882092	-0.844897953	0.006098072	0.140130069	dmso < 0.05
ENSDARG00000035357	gnb2	0.535209323	0.001564454	0.013870338	0.135065905	0.44439477	0.906040005	dmso < 0.05
ENSDARG00000091926	si:dkey-103e21.5	3.131326081	0.001562825	0.013861575	1.814040501	0.067654277	0.519605541	dmso < 0.05
ENSDARG00000104267	postnb	0.260019658	0.001562767	0.013861575	0.08976961	0.298158494	0.841636357	dmso < 0.05
ENSDARG00000013224	phc2b	0.698577056	0.00155687	0.013820099	0.539263699	0.0208546	0.292080739	dmso < 0.05
ENSDARG00000020647	trpc4apb	-0.763665294	0.00155566	0.013815028	-0.095162395	0.713434561	0.972671007	dmso < 0.05
ENSDARG00000015628	psmd10	1.347895449	0.001551946	0.013787709	0.246314477	0.588895061	0.943653299	dmso < 0.05
ENSDARG00000011125	snrpb	0.291798873	0.001549675	0.013773187	0.003399621	0.972350079	0.997779857	dmso < 0.05
ENSDARG00000061985	rbm47	0.457624981	0.001546846	0.0137537	0.355134822	0.021400652	0.297446851	dmso < 0.05
ENSDARG00000036073	cebpg	0.525410923	0.001543762	0.013731927	0.19087253	0.282376005	0.831167755	dmso < 0.05
ENSDARG00000029368	srpk2	0.460169702	0.001542051	0.013722349	-0.00041239	0.997826818	0.99995093	dmso < 0.05
ENSDARG00000035458	atp2a1l	0.26167127	0.00154179	0.013722349	0.074124339	0.396588742	0.883325554	dmso < 0.05
ENSDARG00000087402	TPM1	0.340575093	0.001540122	0.013716474	0.118521609	0.2944161	0.838179733	dmso < 0.05
ENSDARG00000052654	thrab	-0.648716016	0.001539455	0.013716184	-0.273913007	0.213604238	0.779259298	dmso < 0.05
ENSDARG00000007477	fbxo8	0.725958232	0.001538329	0.013711797	0.266282543	0.288479751	0.835808903	dmso < 0.05
ENSDARG00000001303	psmb8a	2.828643837	0.001537301	0.013708288	3.399778437	0.001879376	0.062174889	dmso < 0.05
ENSDARG00000015537	gad2	0.386492003	0.001534187	0.01368616	0.050958026	0.687337293	0.968327875	dmso < 0.05
ENSDARG00000045105	foxn2b	-0.736293311	0.001525454	0.013613877	-0.171095792	0.480556031	0.91968586	dmso < 0.05
ENSDARG00000053810	hnrnpc	-0.630071804	0.001517343	0.013547076	0.05521377	0.796434	0.981767092	dmso < 0.05
ENSDARG00000077934	tegt	-0.318253366	0.0015156	0.013537105	-0.189784897	0.074337943	0.543048374	dmso < 0.05
ENSDARG00000061124	srpr	-0.419594388	0.001511406	0.013505226	-0.376062644	0.007404209	0.158535322	dmso < 0.05
ENSDARG00000009640	psmb1	0.399691123	0.001509675	0.013495333	0.468380704	0.000521762	0.023548445	both < 0.06
ENSDARG00000020866	apoa4b.2	-0.329720964	0.001502438	0.013436198	-0.294106107	0.007333782	0.157535909	dmso < 0.05
ENSDARG00000101858	DST (1 to many)	-0.281437394	0.001498176	0.013403622	-0.208053969	0.024884339	0.321813955	dmso < 0.05
ENSDARG00000097795	si:ch73-195i19.3	-1.600850138	0.001496369	0.013392999	-0.212318924	0.682806491	0.967441662	dmso < 0.05
ENSDARG00000044619	birc2	0.438968256	0.001486733	0.013323296	0.225796498	0.128822834	0.665648069	dmso < 0.05
ENSDARG00000090953	IGSF5 (1 to many)	-1.373815477	0.001484797	0.013311463	-0.11298766	0.814510789	0.984541808	dmso < 0.05
ENSDARG00000052396	pkz	2.611642553	0.001481946	0.013291415	4.349286767	0.000653195	0.028091578	both < 0.06
ENSDARG00000005112	cdh17	0.317671709	0.00147899	0.013270409	0.045194177	0.66663718	0.962879436	dmso < 0.05
ENSDARG00000069733	mavs	-0.741871974	0.001471343	0.0132092	-0.474989486	0.058974518	0.488524298	dmso < 0.05
ENSDARG00000099586	GTSF1 (1 to many)	-2.981621697	0.001471558	0.0132092	-2.259880786	0.08521811	0.573758137	dmso < 0.05
ENSDARG00000078095	cipcb	-0.478864053	0.001468155	0.013189608	-0.254307002	0.115473982	0.643227114	dmso < 0.05
ENSDARG00000013024	erap1a	1.157594074	0.001464751	0.013164495	1.175484735	0.002346723	0.072508027	dmso < 0.05
ENSDARG00000098250	cox7b	-0.376273145	0.001463533	0.013159014	-0.118740425	0.342950394	0.863646228	dmso < 0.05
ENSDARG00000101983	pkn2	-0.725842715	0.001462475	0.013154971	-0.022635646	0.926379229	0.993338982	dmso < 0.05
ENSDARG00000030560	helz	-0.272389052	0.001460937	0.013146606	-0.012150155	0.894288808	0.989760971	dmso < 0.05
ENSDARG00000051888	ist1	0.498304308	0.001459617	0.013140203	0.043817194	0.793538849	0.981766475	dmso < 0.05
ENSDARG00000073883	clstn3	0.3944233	0.001457238	0.013124244	0.055773474	0.666664092	0.962879436	dmso < 0.05
ENSDARG00000105185	snx7	-0.654251155	0.001456769	0.013124244	0.008550516	0.968929625	0.997262774	dmso < 0.05
ENSDARG00000051823	hyal4	0.834303827	0.001445607	0.013032178	0.218989759	0.411261445	0.89103311	dmso < 0.05
ENSDARG00000054323	pparab	-1.409484919	0.00144581	0.013032178	-0.864910711	0.064646028	0.507763328	dmso < 0.05
ENSDARG00000038862	kcnb2	0.955511387	0.001443442	0.013021685	-0.419058643	0.182369836	0.740092096	dmso < 0.05
ENSDARG00000039243	zgc:152791	4.08766125	0.001436769	0.012966896	4.510223418	0.001223208	0.044380737	both < 0.06
ENSDARG00000098367	srp54	-0.340694543	0.001435454	0.01296044	-0.070973346	0.531791016	0.930660365	dmso < 0.05
ENSDARG00000093365	si:ch211-226h7.3	-1.159652256	0.001418063	0.012808771	-0.024487733	0.948973688	0.994456498	dmso < 0.05
ENSDARG00000020187	GCA	0.412922994	0.001398896	0.012651497	0.164892197	0.230607344	0.793909486	dmso < 0.05
ENSDARG00000103697	arnt2	0.583713536	0.001397039	0.012639986	0.031505186	0.869083334	0.988449599	dmso < 0.05
ENSDARG00000013492	zbtb34	-1.013067366	0.001395623	0.01263246	-0.333167575	0.335733622	0.861558953	dmso < 0.05
ENSDARG00000029069	tnni2a.4	0.280538987	0.001391015	0.012599292	0.058812341	0.525996592	0.929019402	dmso < 0.05
ENSDARG00000103688	tank	1.856441832	0.001391376	0.012599292	2.378526473	0.009953298	0.191477056	dmso < 0.05
ENSDARG00000089044	si:ch211-113a14.10	0.865950554	0.001386204	0.012562986	0.534530034	0.087948698	0.584114299	dmso < 0.05
ENSDARG00000091746	si:dkey-16p6.1	3.948251803	0.001385772	0.012562986	1.69993157	0.144304941	0.69202453	dmso < 0.05
ENSDARG00000055550	FO834888.1	1.447905536	0.001382189	0.012543738	2.142263085	0.000115961	0.006972966	both < 0.06
ENSDARG00000042900	gtpbp1l	-0.708930599	0.001381584	0.012543738	0.05348885	0.817810603	0.984541808	dmso < 0.05
ENSDARG00000042905	rpl10a	-0.211966985	0.00138292	0.012543738	0.014403806	0.83773467	0.986904893	dmso < 0.05
ENSDARG00000069944	p2ry13	-2.925870107	0.001382919	0.012543738	-0.289155114	0.734609842	0.974755819	dmso < 0.05
ENSDARG00000096596	zgc:173552	1.010924445	0.001377576	0.012516265	0.325359344	0.363999934	0.869874418	dmso < 0.05
ENSDARG00000001788	atp5o	-0.263504309	0.00137497	0.012497832	-0.052649704	0.545579445	0.93445485	dmso < 0.05
ENSDARG00000104635	si:busm1-194e12.12	5.773638033	0.001371838	0.012474608	4.396039936	0.024775475	0.321440982	dmso < 0.05
ENSDARG00000041623	mt2	-0.518172545	0.001368021	0.012445139	0.192867028	0.26279665	0.817965889	dmso < 0.05
ENSDARG00000100825	calm3a	0.411027896	0.001367921	0.012445139	0.059881408	0.653387853	0.959655027	dmso < 0.05
ENSDARG00000000966	ncor2	-0.330004674	0.001366298	0.012444721	-0.085802864	0.434267448	0.902809323	dmso < 0.05
ENSDARG00000092208	si:ch211-253h3.2	2.103216066	0.001366824	0.012444721	0.029307247	0.962208402	0.996229786	dmso < 0.05
ENSDARG00000045789	srgap1b	0.687425664	0.001365188	0.012440293	-0.239364846	0.27560385	0.824530717	dmso < 0.05
ENSDARG00000030012	lrrfip1a	-0.481126407	0.001363481	0.012429976	0.08678919	0.588212933	0.943653299	dmso < 0.05
ENSDARG00000003293	sox9a	0.584607648	0.0013586	0.01239071	-0.021162694	0.911903409	0.992169712	dmso < 0.05
ENSDARG00000105430	si:ch73-368j24.11	1.489279688	0.001358265	0.01239071	0.870061609	0.103601902	0.616262242	dmso < 0.05
ENSDARG00000038682	MFAP4 (1 to many)	2.288781254	0.001356609	0.012382998	1.260365036	0.078025297	0.553927209	dmso < 0.05
ENSDARG00000042658	acad8	-0.520250876	0.001352469	0.012350421	-0.037389502	0.829053646	0.985849727	dmso < 0.05
ENSDARG00000011459	gsna	0.527924937	0.001351111	0.012343232	0.200816828	0.236602911	0.801205246	dmso < 0.05
ENSDARG00000005254	kdelr2a	-0.608243122	0.001350169	0.012339834	-0.217050164	0.279514206	0.827833134	dmso < 0.05
ENSDARG00000001890	STT3B	-0.425267216	0.001349121	0.012335476	-0.09856258	0.483253686	0.919794071	dmso < 0.05
ENSDARG00000038716	casq1a	0.390577462	0.001345197	0.012304798	0.091762765	0.472835856	0.91640206	dmso < 0.05
ENSDARG00000060796	slc20a2	-0.438537346	0.001343217	0.012291885	-0.044084867	0.763402929	0.978345988	dmso < 0.05
ENSDARG00000009470	hnf1a	-0.936821677	0.001340857	0.012275479	-0.532244206	0.091585909	0.593909557	dmso < 0.05
ENSDARG00000056829	CR559945.1	-0.772732904	0.00133403	0.012218152	0.143907712	0.572469344	0.940104195	dmso < 0.05
ENSDARG00000067990	myhz1.1	0.277189636	0.001332983	0.012213741	0.062915271	0.492159903	0.921512815	dmso < 0.05
ENSDARG00000062590	pleca	-0.327697615	0.001327155	0.012165495	-0.225089896	0.038040157	0.39812325	dmso < 0.05
ENSDARG00000015554	zic2a	0.592074107	0.001326084	0.012160833	0.190484206	0.314894893	0.849611671	dmso < 0.05
ENSDARG00000071576	si:dkey-102c8.3	2.292501895	0.001321497	0.012128198	0.169045918	0.791594147	0.981766475	dmso < 0.05
ENSDARG00000089661	FO704622.1	2.261531243	0.001321965	0.012128198	-0.085330159	0.908983987	0.992065871	dmso < 0.05
ENSDARG00000003599	rpl3	-0.183245149	0.001319991	0.012121453	-0.062911929	0.29849184	0.841636357	dmso < 0.05
ENSDARG00000104443	SLITRK1	0.616920249	0.001320108	0.012121453	0.128089844	0.509620382	0.926512864	dmso < 0.05
ENSDARG00000009499	syne1a	0.273662764	0.001318683	0.012121332	0.083977589	0.346798236	0.864981017	dmso < 0.05
ENSDARG00000019307	dusp5	1.066145322	0.001318848	0.012121332	0.32547288	0.379211767	0.874407478	dmso < 0.05
ENSDARG00000105114	crebrf	-0.982778904	0.001318974	0.012121332	-0.749394366	0.026196245	0.329971528	dmso < 0.05
ENSDARG00000040005	scfd2	-0.939539437	0.001308271	0.012038317	-0.407878283	0.198543394	0.761335993	dmso < 0.05
ENSDARG00000021149	cbr1l	-0.812990348	0.001306444	0.012026628	-0.25760182	0.336771505	0.862417315	dmso < 0.05
ENSDARG00000073970	mctp2b	-1.113327803	0.001304364	0.012012589	-0.766177836	0.05238137	0.465498867	dmso < 0.05
ENSDARG00000101072	cnot6b	-0.991112201	0.001304286	0.012012589	-0.781022737	0.024719707	0.321132335	dmso < 0.05
ENSDARG00000061549	foxo1b	-1.14395595	0.001300955	0.011991412	0.057607171	0.881877382	0.989191772	dmso < 0.05
ENSDARG00000079504	mfn2	0.469148892	0.001300705	0.011991412	0.369298125	0.016113438	0.252174536	dmso < 0.05
ENSDARG00000099185	chia.2	0.312197818	0.001292686	0.011925361	0.029427397	0.774442058	0.981273057	dmso < 0.05
ENSDARG00000023472	ctnnb2	0.282706956	0.001289421	0.011900312	0.07324192	0.42986365	0.901411754	dmso < 0.05
ENSDARG00000040815	tsku	-0.718854115	0.001288147	0.011893638	0.001312431	0.995678746	0.99995093	dmso < 0.05
ENSDARG00000091222	SLC22A14	-0.916341383	0.001285524	0.01187449	0.112979364	0.710834415	0.972201769	dmso < 0.05
ENSDARG00000029995	tnni2b.2	0.349188459	0.001284592	0.011870952	0.094143477	0.406950266	0.888197039	dmso < 0.05
ENSDARG00000052731	ankrd31	-4.410372356	0.001283047	0.011866785	-1.581835188	0.318385101	0.851495173	dmso < 0.05
ENSDARG00000094154	hist2h3c	1.137067162	0.001283593	0.011866785	0.552728984	0.189331159	0.747890864	dmso < 0.05
ENSDARG00000096597	ATP5SL	-2.076669848	0.001282878	0.011866785	-1.056806178	0.077385839	0.552916468	dmso < 0.05
ENSDARG00000017673	nova2	0.30884329	0.001279669	0.011850772	0.068074195	0.496644802	0.924418966	dmso < 0.05
ENSDARG00000089302	hnrnpa0a	0.451121604	0.001270112	0.011767313	0.016707285	0.908950531	0.992065871	dmso < 0.05
ENSDARG00000096454	ap1m2	-0.463174987	0.00125456	0.01162821	0.090623063	0.549353137	0.935281662	dmso < 0.05
ENSDARG00000070122	stk11ip	-0.706768798	0.001252264	0.0116119	-0.182834709	0.429333123	0.901411754	dmso < 0.05
ENSDARG00000044526	camk1ga	0.63460832	0.001251272	0.011607678	0.119705016	0.559442722	0.937101554	dmso < 0.05
ENSDARG00000035809	col1a1b	0.288044979	0.001247356	0.011576321	0.08561622	0.365113216	0.869874418	dmso < 0.05
ENSDARG00000027099	psmc4	0.425688705	0.001246636	0.011574606	0.284124086	0.043355525	0.423787483	dmso < 0.05
ENSDARG00000013475	cct4	0.239380394	0.00124145	0.011531405	0.158591895	0.043319172	0.423787483	dmso < 0.05
ENSDARG00000091595	CABZ01079490.1	-1.207182317	0.001240846	0.011530748	0.258390703	0.500923287	0.925661544	dmso < 0.05
ENSDARG00000016774	plekho2	0.885755352	0.00123516	0.011482847	0.445473403	0.126214211	0.660814969	dmso < 0.05
ENSDARG00000062621	SATB1	0.982361874	0.001234911	0.011482847	-0.393864367	0.200385312	0.763843402	dmso < 0.05
ENSDARG00000073724	nlrx1	-0.875316698	0.001229957	0.011444315	0.320596714	0.2760623	0.824530717	dmso < 0.05
ENSDARG00000100633	APH1A	-0.606194806	0.001229542	0.011444315	0.308676	0.142116851	0.690526609	dmso < 0.05
ENSDARG00000002213	invs	-0.949378132	0.001225897	0.011416366	-0.0267508	0.933694782	0.993711303	dmso < 0.05
ENSDARG00000102416	CR974440.1	-2.76999834	0.00121518	0.01132144	-3.860378051	0.000417959	0.019986406	both < 0.06
ENSDARG00000036175	pcdh1b	-0.402946486	0.001208724	0.011266144	-0.452455832	0.000766597	0.031651272	both < 0.06
ENSDARG00000076179	ngef	0.796245761	0.001207391	0.011258571	0.553792514	0.039068879	0.403921973	dmso < 0.05
ENSDARG00000074335	boc	0.381919237	0.001195555	0.011153013	-0.044214928	0.718407013	0.973638382	dmso < 0.05
ENSDARG00000052330	slc4a2b	-0.607501044	0.001194783	0.011150623	-0.103921079	0.60454364	0.948871735	dmso < 0.05
ENSDARG00000023330	anp32b	0.340275896	0.001190092	0.011112096	0.011021906	0.92111041	0.993338982	dmso < 0.05
ENSDARG00000034700	vegfab	-0.845517626	0.001190141	0.011112096	-0.256366504	0.368282	0.870698161	dmso < 0.05
ENSDARG00000074712	si:ch211-186e20.2	-1.232917532	0.001190013	0.011112096	0.26809708	0.501005829	0.925685472	dmso < 0.05
ENSDARG00000079248	mn1b	0.519060094	0.001179199	0.011024211	0.273378982	0.0916786	0.593909557	dmso < 0.05
ENSDARG00000104068	gstp1	-0.75381951	0.001174271	0.010982892	-0.381212628	0.121658813	0.652405839	dmso < 0.05
ENSDARG00000078953	epn3a	-0.595416632	0.001169899	0.010947184	0.057224975	0.770541204	0.980206897	dmso < 0.05
ENSDARG00000103057	zfhx3	-0.384305173	0.001169947	0.010947184	-0.101424417	0.420473298	0.895563708	dmso < 0.05
ENSDARG00000056438	her9	0.626888051	0.001167821	0.01093959	0.40587848	0.04321872	0.423210518	dmso < 0.05
ENSDARG00000101242	zcchc14	-1.024401384	0.001168124	0.01093959	0.23698839	0.507024821	0.926512864	dmso < 0.05
ENSDARG00000045776	cnbpa	-0.292548791	0.001162396	0.010895385	-0.218340664	0.022986255	0.306999487	dmso < 0.05
ENSDARG00000057911	zgc:86709	0.636090487	0.001159625	0.010882847	0.297815738	0.150848863	0.701307538	dmso < 0.05
ENSDARG00000074506	tmem94	-0.629814754	0.001160398	0.010882847	-0.377206675	0.068989942	0.523854062	dmso < 0.05
ENSDARG00000090872	si:dkey-276j7.1	0.431929592	0.001160555	0.010882847	0.128740467	0.347683999	0.864981017	dmso < 0.05
ENSDARG00000094012	si:dkey-192g7.3	2.004524503	0.001157704	0.010870252	0.044992333	0.944067142	0.994400249	dmso < 0.05
ENSDARG00000104039	errfi1	-0.976273772	0.001157614	0.010870252	-0.523719961	0.099985363	0.610923647	dmso < 0.05
ENSDARG00000004870	psen1	0.565939393	0.001155713	0.010860988	0.205732681	0.251347862	0.809370905	dmso < 0.05
ENSDARG00000090600	si:ch211-213a13.1	1.516571402	0.001152574	0.0108362	1.217386792	0.01743878	0.264532065	dmso < 0.05
ENSDARG00000056144	TMEM150B	-1.025609549	0.00114741	0.010793677	-0.256504783	0.45036715	0.908530906	dmso < 0.05
ENSDARG00000068141	tnfsf11	4.110599316	0.001147552	0.010793677	2.880603304	0.034217352	0.374117613	dmso < 0.05
ENSDARG00000021633	sh3bgr	0.597236792	0.001141597	0.010747014	0.036565824	0.848907036	0.987621944	dmso < 0.05
ENSDARG00000021885	CACUL1	-1.264613893	0.001141218	0.010747014	-1.431739197	0.001811239	0.060426791	dmso < 0.05
ENSDARG00000011581	si:dkey-23k10.5	1.228626993	0.001131335	0.010659687	0.826235437	0.036689998	0.390091008	dmso < 0.05
ENSDARG00000070285	HIST1H4E	1.115564143	0.001125231	0.010606801	0.893980393	0.040023541	0.408659273	dmso < 0.05
ENSDARG00000008803	marcksb	0.412881851	0.001124179	0.010601504	0.087055148	0.512500431	0.926856387	dmso < 0.05
ENSDARG00000075220	FP236812.2	1.896040034	0.001123752	0.010601504	-1.071666508	0.126735532	0.662335787	dmso < 0.05
ENSDARG00000057680	foxj2	-1.104527007	0.001119877	0.010570153	-0.480596075	0.16378119	0.719081676	dmso < 0.05
ENSDARG00000055722	bco2a	-0.828450269	0.001115894	0.010537161	-0.258126703	0.336123646	0.861990454	dmso < 0.05
ENSDARG00000099749	ube2d2l	0.737656264	0.001115591	0.010537161	-0.087453215	0.715552943	0.973357804	dmso < 0.05
ENSDARG00000096147	si:dkey-146n1.4	2.235063091	0.00111263	0.010515522	0.591333136	0.563376912	0.937753792	dmso < 0.05
ENSDARG00000052063	col4a5	0.343240586	0.001108734	0.010483285	0.089402204	0.421477767	0.895758804	dmso < 0.05
ENSDARG00000040121	psma2	0.593218048	0.001106589	0.010467574	0.513715897	0.008306572	0.170407762	dmso < 0.05
ENSDARG00000079470	cdk17	-0.652191367	0.001104955	0.010456694	-0.279623624	0.184209359	0.742916258	dmso < 0.05
ENSDARG00000055455	gpm6aa	0.312458659	0.001085761	0.010279548	0.148710943	0.140643069	0.68870295	dmso < 0.05
ENSDARG00000034240	capza1a	0.428473892	0.001084704	0.010274042	0.111843545	0.416667554	0.893908005	dmso < 0.05
ENSDARG00000093456	si:dkey-71p21.9	0.378319766	0.001078291	0.010217775	0.065869142	0.586665196	0.943653299	dmso < 0.05
ENSDARG00000045428	mcee	-0.833821218	0.001076354	0.010203896	-0.429648383	0.110669683	0.632884373	dmso < 0.05
ENSDARG00000039974	rai14	0.800906526	0.001068757	0.01013632	0.528380812	0.049343657	0.451283243	dmso < 0.05
ENSDARG00000055632	smtnl	0.783532013	0.001065316	0.010108116	0.131223674	0.622786213	0.952340361	dmso < 0.05
ENSDARG00000069846	zgc:162944	1.287116659	0.001062177	0.010082754	0.400995636	0.341541515	0.863493859	dmso < 0.05
ENSDARG00000037188	rpa2	0.921050856	0.001055921	0.010032174	0.018890751	0.949780962	0.994456498	dmso < 0.05
ENSDARG00000061844	ARHGEF15 (1 to many)	-0.507066199	0.00105154	0.009994949	-0.066826918	0.685275434	0.967761789	dmso < 0.05
ENSDARG00000075368	ftsj2	-2.937348047	0.001047915	0.009964872	0.142008503	0.85420853	0.987621944	dmso < 0.05
ENSDARG00000062359	scn3b	0.794935203	0.001043953	0.009931562	-0.304240158	0.218238598	0.783025325	dmso < 0.05
ENSDARG00000087074	znf574	-0.785322461	0.001039404	0.00989264	-0.119063876	0.636050866	0.95441218	dmso < 0.05
ENSDARG00000052680	si:dkey-182g1.2	1.286040934	0.001034948	0.009854566	0.629618531	0.13042261	0.669240595	dmso < 0.05
ENSDARG00000032619	tob1a	-0.426423737	0.001031444	0.009825524	-0.201222248	0.143833765	0.69202453	dmso < 0.05
ENSDARG00000074910	crtc2	-0.850939537	0.001023822	0.009757218	-0.024542768	0.929147695	0.993338982	dmso < 0.05
ENSDARG00000019566	neurod1	0.537766128	0.001022518	0.009749091	-0.099359181	0.560706043	0.937731715	dmso < 0.05
ENSDARG00000075931	acsl5	0.471442039	0.001019112	0.009720903	-0.032623125	0.828010873	0.985849727	dmso < 0.05
ENSDARG00000061960	ube3b	-0.873291679	0.001013256	0.009669305	-0.140066381	0.610878686	0.951064327	dmso < 0.05
ENSDARG00000076483	zgc:198241	2.478597306	0.00101051	0.009647358	2.289133902	0.005877213	0.136145257	dmso < 0.05
ENSDARG00000006062	akap1b	-0.494757249	0.001006705	0.009615276	-0.364660553	0.022932228	0.306999487	dmso < 0.05
ENSDARG00000076833	atp1b1b	0.462616279	0.00100496	0.009602849	0.248920311	0.089706544	0.589120475	dmso < 0.05
ENSDARG00000102493	ticam1	-1.373182199	0.001001961	0.009578428	1.084382544	0.012004415	0.214935821	dmso < 0.05
ENSDARG00000063914	mt-nd3	-0.515306487	0.000995986	0.009525523	-0.238082631	0.152462205	0.702877387	dmso < 0.05
ENSDARG00000016233	sdr16c5a	-0.714593273	0.000995392	0.009524054	-0.15234685	0.506574139	0.926512864	dmso < 0.05
ENSDARG00000076192	ankrd1b	0.519961531	0.000990738	0.00948372	0.263729846	0.112740614	0.637736194	dmso < 0.05
ENSDARG00000051770	zgc:110434	1.995535914	0.000987695	0.009458781	1.612110657	0.030399973	0.355819034	dmso < 0.05
ENSDARG00000024492	col9a2	0.339078806	0.000985969	0.009446431	0.151993122	0.161939843	0.716229863	dmso < 0.05
ENSDARG00000090213	rheb	0.93790458	0.000978262	0.009376748	-0.341237206	0.236189101	0.800476189	dmso < 0.05
ENSDARG00000069627	si:ch211-255g12.8	3.873770909	0.000975313	0.009352621	2.893046953	0.022763417	0.306999487	dmso < 0.05
ENSDARG00000079227	plekhs1	-2.767732718	0.000972546	0.009330224	2.582850883	0.018805471	0.277787324	dmso < 0.05
ENSDARG00000069302	snx9b	-0.572345239	0.000970577	0.009315474	0.139152073	0.453258358	0.909066184	dmso < 0.05
ENSDARG00000079623	ubtd1b	-1.03779716	0.000966232	0.00927789	-1.091349162	0.001747611	0.058989943	both < 0.06
ENSDARG00000090268	krtt1c19e	0.283271496	0.000961437	0.00923595	0.045688232	0.614767218	0.951671405	dmso < 0.05
ENSDARG00000093195	HIST1H2BA (1 to many)	1.401076476	0.00095985	0.009224795	0.625535769	0.212509879	0.777509261	dmso < 0.05
ENSDARG00000086778	pdgfba	0.90216517	0.000957049	0.009201968	0.292643363	0.334372179	0.860311033	dmso < 0.05
ENSDARG00000105239	ecm1b	-0.76805996	0.000954298	0.009179596	-0.3045532	0.223157561	0.786552865	dmso < 0.05
ENSDARG00000020574	atp2a1	0.284908123	0.000952928	0.009170503	0.087082177	0.340765372	0.863104866	dmso < 0.05
ENSDARG00000040803	lactb	-0.912785455	0.000951625	0.009162997	-0.276034043	0.312605437	0.84858193	dmso < 0.05
ENSDARG00000079795	VSTM5	-1.608906126	0.000951725	0.009162997	-0.845638053	0.108481321	0.628305133	dmso < 0.05
ENSDARG00000062577	arhgap35a	-0.632878933	0.000949947	0.009154033	-0.064468979	0.750950729	0.977569566	dmso < 0.05
ENSDARG00000036043	ZNF408	1.682431315	0.000943537	0.009096321	0.435992363	0.3975423	0.883325554	dmso < 0.05
ENSDARG00000007294	aco2	-0.26287663	0.000940781	0.009075054	-0.157774255	0.060226682	0.491856422	dmso < 0.05
ENSDARG00000029722	hmgb2a	0.288004174	0.000940912	0.009075054	0.0639028	0.486743424	0.920244275	dmso < 0.05
ENSDARG00000087693	atox1	-1.114525953	0.00094047	0.009075054	-0.522157132	0.142523285	0.690813907	dmso < 0.05
ENSDARG00000070140	RETSAT (1 to many)	-1.439667851	0.000935188	0.009031937	-0.439202241	0.31361329	0.849287019	dmso < 0.05
ENSDARG00000042824	nfe2l2a	-0.353372159	0.000928335	0.008969759	-0.155003504	0.175810109	0.733327149	dmso < 0.05
ENSDARG00000040917	cbfb	0.75591371	0.000924037	0.008932225	0.363655785	0.124668323	0.657426598	dmso < 0.05
ENSDARG00000029372	rasa4	-0.988787007	0.000922961	0.008925808	0.33412984	0.299632299	0.841662504	dmso < 0.05
ENSDARG00000036587	cbr1	-0.718151049	0.000918013	0.00888193	-0.459624324	0.047940582	0.444523843	dmso < 0.05
ENSDARG00000076290	calr	-0.407152267	0.000915723	0.008863739	0.041621597	0.746998152	0.977032547	dmso < 0.05
ENSDARG00000007219	actn1	0.480788774	0.00091095	0.008824091	0.047322814	0.757030419	0.978160012	dmso < 0.05
ENSDARG00000035005	bag2	-0.806972706	0.000911219	0.008824091	-0.338881446	0.209997195	0.7757189	dmso < 0.05
ENSDARG00000052942	aspg	-0.476126518	0.000904077	0.008762776	-0.435409568	0.00398367	0.102574407	dmso < 0.05
ENSDARG00000059770	cpt1aa	-0.599275229	0.00090252	0.008751609	-0.208479534	0.277369112	0.825664795	dmso < 0.05
ENSDARG00000002193	rho	0.266201638	0.000899613	0.008734579	0.096938935	0.251477049	0.809370905	dmso < 0.05
ENSDARG00000009014	col11a1b	0.365824979	0.00090028	0.008734579	0.12015722	0.299727174	0.841662504	dmso < 0.05
ENSDARG00000059654	eif3ba	-0.241581506	0.00090036	0.008734579	-0.14715397	0.056089302	0.479781089	dmso < 0.05
ENSDARG00000103456	cyp2aa11	3.504186536	0.000894098	0.00868552	3.026157519	0.000189223	0.010440539	both < 0.06
ENSDARG00000044029	efnb3a	-1.185545686	0.000890747	0.008656864	0.195386717	0.623171051	0.952410771	dmso < 0.05
ENSDARG00000090552	si:dkey-7j14.6	0.625670354	0.000890604	0.008656864	0.264040144	0.190674001	0.750146254	dmso < 0.05
ENSDARG00000068849	fam83ha	-0.991599664	0.000889769	0.008655135	-0.513024219	0.112831903	0.637736194	dmso < 0.05
ENSDARG00000029764	mef2ca	0.390388018	0.000887541	0.008637352	-0.017665871	0.884144027	0.989191772	dmso < 0.05
ENSDARG00000010515	dvl1a	-0.912606932	0.000883322	0.008600157	-0.174851659	0.530380722	0.930645328	dmso < 0.05
ENSDARG00000020449	yipf3	-0.452892189	0.000882619	0.008597183	-0.03519735	0.802690676	0.98271823	dmso < 0.05
ENSDARG00000089904	adgre5b.3	0.955416307	0.000877357	0.008549781	0.480622446	0.110059274	0.631732056	dmso < 0.05
ENSDARG00000099106	afmid	-0.646593885	0.00087451	0.008525885	-0.090585471	0.655166251	0.959744949	dmso < 0.05
ENSDARG00000077964	LIMD1	-0.783809666	0.000871982	0.008505071	-0.524276784	0.041922505	0.415386944	dmso < 0.05
ENSDARG00000029252	ssb	-0.426403684	0.00087026	0.008492101	-0.231286845	0.090134925	0.590241223	dmso < 0.05
ENSDARG00000043673	BEGAIN	0.797322129	0.000867724	0.008471176	0.340039637	0.161334201	0.715283908	dmso < 0.05
ENSDARG00000035327	ckma	0.274095077	0.000866355	0.008464951	0.078510627	0.36776876	0.870372381	dmso < 0.05
ENSDARG00000078691	gigyf1	-0.396355167	0.000866695	0.008464951	-0.148709752	0.23589362	0.800240195	dmso < 0.05
ENSDARG00000004757	ybx1	-0.184308972	0.000865423	0.008460172	-0.051500148	0.379532226	0.874575542	dmso < 0.05
ENSDARG00000086052	si:ch211-106k21.5	-2.36764828	0.000863462	0.008444823	-0.7709596	0.229350438	0.79251341	dmso < 0.05
ENSDARG00000008235	cog5	-0.789302347	0.000861911	0.008433469	-0.255001405	0.314054547	0.849374215	dmso < 0.05
ENSDARG00000062330	si:ch211-233a24.2	-0.378575873	0.000860079	0.008419355	0.100444823	0.405023058	0.887694894	dmso < 0.05
ENSDARG00000025302	dixdc1a	0.733871722	0.000848735	0.008312071	0.039034446	0.859481771	0.987685761	dmso < 0.05
ENSDARG00000099766	myl12.1	0.28998184	0.000847697	0.008305667	0.142490409	0.121858039	0.652465171	dmso < 0.05
ENSDARG00000102277	lama1	0.830773266	0.000846533	0.008298023	0.119198744	0.652130373	0.959652959	dmso < 0.05
ENSDARG00000061140	colec12	0.612172387	0.000842946	0.008266608	0.210301408	0.272890277	0.823736074	dmso < 0.05
ENSDARG00000010155	abi1a	-0.635597013	0.000839663	0.008238145	-0.172562535	0.40839727	0.88884382	dmso < 0.05
ENSDARG00000075327	dock10	0.938617574	0.000839565	0.008238145	-0.056575821	0.847480594	0.987621944	dmso < 0.05
ENSDARG00000074447	dapk3	0.564722917	0.000836097	0.008210614	0.331229052	0.060314765	0.492023456	dmso < 0.05
ENSDARG00000102806	si:dkey-23a13.16	1.413533187	0.000826263	0.008117724	0.796137872	0.136029975	0.679439446	dmso < 0.05
ENSDARG00000004586	ntrk1	1.912733282	0.000823407	0.008094804	0.793302769	0.177284358	0.734745987	dmso < 0.05
ENSDARG00000061424	znf646p	-0.647067609	0.000823556	0.008094804	0.01198556	0.953850054	0.99483226	dmso < 0.05
ENSDARG00000063580	si:ch1073-219n12.1	-0.579322747	0.000818136	0.008048891	-0.150520056	0.422081686	0.896287649	dmso < 0.05
ENSDARG00000102470	mpp7a	-0.640906979	0.00081814	0.008048891	-0.396578041	0.055144757	0.476765185	dmso < 0.05
ENSDARG00000002240	psmb6	0.435419177	0.000808301	0.007959606	0.256991005	0.065930524	0.512931825	dmso < 0.05
ENSDARG00000096887	si:ch211-220p4.1	0.700176907	0.000808329	0.007959606	0.223715524	0.316962047	0.850369457	dmso < 0.05
ENSDARG00000088972	si:dkey-238d18.4	-1.529985409	0.000806719	0.007951002	-0.91267912	0.059965925	0.490772466	dmso < 0.05
ENSDARG00000016188	SBNO2 (1 to many)	0.850055806	0.000803328	0.007923282	0.436923346	0.112658859	0.637736194	dmso < 0.05
ENSDARG00000063535	chd4a	0.299185256	0.00080354	0.007923282	0.059188851	0.526715033	0.929043732	dmso < 0.05
ENSDARG00000062972	hip1	-0.526097545	0.000799156	0.007887241	-0.559949396	0.000919174	0.035925431	both < 0.06
ENSDARG00000099732	gfra1a	1.15873317	0.00079418	0.007841708	0.536126333	0.114720831	0.642209521	dmso < 0.05
ENSDARG00000014287	eno2	0.474783156	0.000792591	0.007830181	0.09038477	0.538998422	0.93148586	dmso < 0.05
ENSDARG00000021309	rhoca	-0.495990732	0.00079265	0.007830181	-0.359037939	0.022307615	0.303917755	dmso < 0.05
ENSDARG00000020298	btg2	0.796146363	0.000789868	0.007811334	-0.194393693	0.426041324	0.899181794	dmso < 0.05
ENSDARG00000069828	ABHD12B (1 to many)	-0.698183451	0.00079002	0.007811334	0.333405467	0.141595495	0.689741434	dmso < 0.05
ENSDARG00000074156	sgca	0.683389159	0.000789005	0.007808443	0.292059596	0.151419745	0.701421049	dmso < 0.05
ENSDARG00000098222	ccbl2	-0.803678231	0.000786094	0.007783195	-0.245999999	0.355283952	0.867738153	dmso < 0.05
ENSDARG00000102175	hamp	1.942485429	0.000782827	0.007754402	2.201944018	0.000334316	0.016376573	both < 0.06
ENSDARG00000100254	zgc:85789	-0.807220784	0.00078251	0.007754402	-0.173225801	0.503030554	0.926512864	dmso < 0.05
ENSDARG00000069827	crygm2d11	0.365714248	0.000779893	0.007732422	0.147590062	0.193432635	0.755279607	dmso < 0.05
ENSDARG00000062042	mthfsd	-1.840539349	0.000778892	0.007726038	-0.425468525	0.419082955	0.894552847	dmso < 0.05
ENSDARG00000063538	kalrnb	-0.436855756	0.000777562	0.007716383	-0.162298671	0.246827535	0.806623732	dmso < 0.05
ENSDARG00000031776	zgc:92066	0.424383824	0.000769114	0.00763605	0.165968129	0.215432185	0.780718153	dmso < 0.05
ENSDARG00000097208	ALKBH3 (1 to many)	1.393431982	0.000768253	0.007631002	0.418802349	0.318779034	0.851495173	dmso < 0.05
ENSDARG00000086897	si:dkey-7i4.1	1.665172339	0.00076735	0.007625541	0.622015222	0.265819133	0.819023903	dmso < 0.05
ENSDARG00000076480	mcf2lb	0.945986949	0.00076377	0.007593459	0.012100037	0.96666399	0.996600795	dmso < 0.05
ENSDARG00000062552	lpar6a	0.763432495	0.000762942	0.007588713	-0.2253046	0.356790563	0.867738153	dmso < 0.05
ENSDARG00000075253	pik3cb	-0.777123929	0.00076083	0.007571185	-0.254614972	0.302140545	0.844458444	dmso < 0.05
ENSDARG00000017261	gdpd1	-0.666451961	0.000760227	0.007568672	-0.149717589	0.477304663	0.918129188	dmso < 0.05
ENSDARG00000044813	vps33b	-1.192503362	0.000757183	0.007541838	-0.425026643	0.220552593	0.784794387	dmso < 0.05
ENSDARG00000102945	ccl39.2	-4.315254709	0.00075149	0.007488579	-0.58316028	0.607720403	0.949914489	dmso < 0.05
ENSDARG00000025522	sgk1	1.136391807	0.000745118	0.007428504	-0.354834163	0.320769481	0.85249891	dmso < 0.05
ENSDARG00000068457	tnnt3b	0.287585674	0.000744049	0.007421276	0.090869252	0.314412015	0.849542702	dmso < 0.05
ENSDARG00000036058	gnao1b	0.447844064	0.000740736	0.007391639	-0.006001416	0.965358444	0.996600795	dmso < 0.05
ENSDARG00000054202	hbl4	-1.05860417	0.000738608	0.007373806	-0.343924123	0.304332523	0.847036362	dmso < 0.05
ENSDARG00000076292	tns2a	-0.666250052	0.000738336	0.007373806	-0.300182171	0.154530133	0.705759764	dmso < 0.05
ENSDARG00000062080	shc2	-0.900079246	0.000734532	0.00733989	-1.078055874	0.000164283	0.009268156	both < 0.06
ENSDARG00000019969	smarcd3b	-0.783536082	0.000731974	0.007317709	-0.450491608	0.070198118	0.52882933	dmso < 0.05
ENSDARG00000004840	rassf1	0.855457112	0.000729272	0.00729407	0.266361424	0.321521978	0.853057595	dmso < 0.05
ENSDARG00000038288	cd151	1.281319021	0.000727309	0.007278402	1.257444857	0.001226415	0.044380737	both < 0.06
ENSDARG00000037789	pvalb1	0.275043633	0.000727369	0.007278402	0.037318102	0.665188615	0.962824364	dmso < 0.05
ENSDARG00000033861	sepsecs	-0.850892589	0.00072547	0.007266122	-0.334347606	0.197849121	0.760934844	dmso < 0.05
ENSDARG00000037286	DCHS2	1.005203127	0.000723178	0.007246525	0.365484247	0.246077635	0.806623351	dmso < 0.05
ENSDARG00000002396	cry-dash	-0.429976191	0.000718113	0.007199111	-0.315321138	0.021398779	0.297446851	dmso < 0.05
ENSDARG00000053518	adhfe1	-1.033076919	0.000717085	0.007194322	0.039691487	0.899697074	0.990273252	dmso < 0.05
ENSDARG00000059610	gpr146	-0.674542235	0.000717303	0.007194322	-0.448581307	0.034806346	0.377805403	dmso < 0.05
ENSDARG00000077410	myo9b	-0.625312088	0.00071556	0.0071835	-0.494631051	0.011948552	0.214646443	dmso < 0.05
ENSDARG00000097178	si:ch211-286h12.6	-1.655153614	0.000713026	0.007161386	-2.323373104	0.000189967	0.010452878	both < 0.06
ENSDARG00000087193	prrg2	1.424554769	0.000708766	0.007121911	0.730387291	0.085888416	0.576322519	dmso < 0.05
ENSDARG00000029150	hsp90ab1	-0.168288049	0.000705306	0.007090445	-0.067984513	0.196692922	0.75939651	dmso < 0.05
ENSDARG00000063438	srebf2	-0.386111622	0.000701695	0.007057417	-0.064797284	0.593429296	0.945607265	dmso < 0.05
ENSDARG00000062821	slc6a15	0.711453215	0.000695803	0.007001412	0.074439156	0.734316954	0.974729203	dmso < 0.05
ENSDARG00000040555	bckdha	-0.413442678	0.0006947	0.006993573	-0.069609933	0.589869019	0.943653299	dmso < 0.05
ENSDARG00000058445	PDILT	0.993402082	0.000693987	0.006989645	0.614148437	0.035162033	0.380697718	dmso < 0.05
ENSDARG00000071215	palm3	-0.950698915	0.000691889	0.006971767	0.012047861	0.967580004	0.996740964	dmso < 0.05
ENSDARG00000028163	prg4b	-1.152334286	0.000691106	0.006967126	-0.307514119	0.39560889	0.88278215	dmso < 0.05
ENSDARG00000013729	srsf6a	0.333584656	0.000687731	0.00693633	0.067993817	0.51470267	0.927030166	dmso < 0.05
ENSDARG00000078761	RMDN2	-1.200479726	0.000685964	0.006921735	-0.824953783	0.029667482	0.351529035	dmso < 0.05
ENSDARG00000071697	zgc:66433	0.610602418	0.000678895	0.006853609	-0.071511261	0.709138905	0.972029593	dmso < 0.05
ENSDARG00000042124	si:dkey-4e7.3	-0.610828657	0.000678329	0.006851093	-0.227620855	0.246836756	0.806623732	dmso < 0.05
ENSDARG00000061718	znf704	-1.081719056	0.000677789	0.006848833	-0.735349478	0.038212425	0.399094298	dmso < 0.05
ENSDARG00000012076	apoa1a	0.295854796	0.000672581	0.006799384	-0.038878448	0.672095583	0.964805465	dmso < 0.05
ENSDARG00000026329	arhgap29a	-0.690403488	0.000668571	0.006762008	-0.238624732	0.300445219	0.842720087	dmso < 0.05
ENSDARG00000052059	PAQR9	-1.944928562	0.000665374	0.006732829	0.209559186	0.712362985	0.972201769	dmso < 0.05
ENSDARG00000069980	lman1	-0.748945579	0.000662682	0.006708722	-0.104499436	0.654143495	0.959655027	dmso < 0.05
ENSDARG00000014378	slc12a4	-0.708063067	0.00066035	0.006688252	-0.272691214	0.213950812	0.779497293	dmso < 0.05
ENSDARG00000004167	zgc:110366	-1.137530384	0.000659956	0.006687388	-0.226385716	0.509563943	0.926512864	dmso < 0.05
ENSDARG00000070266	spock3	0.473873315	0.000659659	0.006687388	0.058112166	0.689477474	0.968995693	dmso < 0.05
ENSDARG00000060480	ubr1	-0.993473398	0.000656699	0.006660625	0.203258973	0.516344806	0.927030166	dmso < 0.05
ENSDARG00000039034	marcksl1a	0.403497952	0.000655646	0.006653069	0.111571874	0.375596462	0.873396014	dmso < 0.05
ENSDARG00000079552	maml3	-0.610070451	0.000655314	0.006652817	-0.205723305	0.269225336	0.820947491	dmso < 0.05
ENSDARG00000102394	ap1g1	-0.373726418	0.000646207	0.006563446	-0.187557145	0.110176954	0.631865776	dmso < 0.05
ENSDARG00000070271	zcchc11	-0.673758	0.000644469	0.006548869	-0.057651604	0.785778646	0.981766475	dmso < 0.05
ENSDARG00000013056	itpk1a	0.588832469	0.000643396	0.006541046	0.23409488	0.199631255	0.7631127	dmso < 0.05
ENSDARG00000003989	crhr1	-1.814275473	0.000638141	0.006490673	-0.813718711	0.129702163	0.667499186	dmso < 0.05
ENSDARG00000078391	fam98a	-0.699420193	0.000636945	0.006481547	-0.174301506	0.40018241	0.885746477	dmso < 0.05
ENSDARG00000001835	nalcn	0.704331025	0.00062757	0.00639217	-0.092320475	0.661061283	0.961250761	dmso < 0.05
ENSDARG00000044753	idh3b	-0.315007277	0.000625429	0.006373468	-0.09539689	0.330430551	0.858474681	dmso < 0.05
ENSDARG00000014013	lbr	0.639415258	0.000624588	0.006371536	0.203472386	0.298954102	0.841662504	dmso < 0.05
ENSDARG00000029500	rpl34	-0.26836508	0.00062466	0.006371536	-0.042930754	0.605558643	0.949470772	dmso < 0.05
ENSDARG00000032630	neb	0.359480704	0.000624039	0.006371209	0.059101825	0.595039209	0.946295627	dmso < 0.05
ENSDARG00000067997	myhz1.3	0.283903065	0.000623554	0.006369264	0.071331515	0.41691423	0.893908005	dmso < 0.05
ENSDARG00000041062	calb2a	0.462809627	0.000623045	0.00636707	0.183691878	0.191145859	0.750845957	dmso < 0.05
ENSDARG00000054746	uggt1	-0.633282962	0.000618944	0.006328149	0.061134829	0.752823783	0.977838489	dmso < 0.05
ENSDARG00000043665	glrx5	-0.465338293	0.000617785	0.00631929	0.081729127	0.579497348	0.942185401	dmso < 0.05
ENSDARG00000012450	vmp1	-0.519763266	0.000615564	0.006299552	-0.211598835	0.188354271	0.746550352	dmso < 0.05
ENSDARG00000038668	gbp1	1.47186647	0.000612652	0.006272721	0.165904299	0.712881392	0.972331276	dmso < 0.05
ENSDARG00000035985	FAM210A (1 to many)	0.865190331	0.000606387	0.006211518	0.327095939	0.230170154	0.793563972	dmso < 0.05
ENSDARG00000092225	si:dkeyp-13a3.10	2.342392446	0.000603295	0.006182778	1.374246072	0.049840917	0.453135185	dmso < 0.05
ENSDARG00000105321	aspscr1	1.060962917	0.000599963	0.006151537	0.759022752	0.016307475	0.254087924	dmso < 0.05
ENSDARG00000102453	slc1a2b	0.309528737	0.000593299	0.006086104	0.086606695	0.362082463	0.869874418	dmso < 0.05
ENSDARG00000076104	SEMA4B (1 to many)	-0.806010364	0.000592386	0.006079623	-0.201413918	0.429792389	0.901411754	dmso < 0.05
ENSDARG00000098670	MAP4K4	0.318398398	0.000587448	0.006031804	0.048714228	0.6130819	0.95126212	dmso < 0.05
ENSDARG00000087543	si:dkey-108k21.12	0.930483779	0.000585747	0.006017197	-0.029530097	0.920196033	0.993338982	dmso < 0.05
ENSDARG00000021250	slc25a48	-0.890971952	0.000582757	0.005989326	0.067817333	0.810797902	0.984541808	dmso < 0.05
ENSDARG00000098162	zgc:77748	0.618761073	0.00058095	0.005973595	0.108677552	0.581146452	0.943095132	dmso < 0.05
ENSDARG00000101026	CABZ01038709.1	3.655455529	0.000580271	0.00596945	0.117776917	0.873835651	0.98907322	dmso < 0.05
ENSDARG00000105382	HIST1H4A	1.459585216	0.000579843	0.005967883	0.477753826	0.314307689	0.849542702	dmso < 0.05
ENSDARG00000004270	atl3	0.538152193	0.000578859	0.005960599	-0.031330981	0.851016893	0.987621944	dmso < 0.05
ENSDARG00000098304	TAOK1 (1 to many)	-0.416309064	0.000577964	0.005954211	-0.28343316	0.027989849	0.340938728	dmso < 0.05
ENSDARG00000055436	ftr97	1.660256703	0.000575751	0.005936144	0.92129679	0.106489788	0.623808265	dmso < 0.05
ENSDARG00000061454	nrxn2a	0.550795484	0.000575935	0.005936144	0.030866809	0.852577826	0.987621944	dmso < 0.05
ENSDARG00000003486	ppp1caa	-0.371503842	0.00057251	0.005906472	-0.05644818	0.622216585	0.952266851	dmso < 0.05
ENSDARG00000076801	arap3	-0.985694176	0.000570176	0.005885196	-0.565385207	0.069643982	0.526431968	dmso < 0.05
ENSDARG00000051857	tes	0.912463911	0.000569513	0.005881161	0.584441342	0.038153872	0.398897639	dmso < 0.05
ENSDARG00000001557	tomm34	0.960942342	0.000565792	0.005845523	0.655460105	0.023522424	0.311625572	dmso < 0.05
ENSDARG00000012422	col11a2	0.278788279	0.000565772	0.005845523	0.139812591	0.100029263	0.611005994	dmso < 0.05
ENSDARG00000045560	mybpc1	0.53006732	0.000564349	0.005836195	-0.027916046	0.860140837	0.987685761	dmso < 0.05
ENSDARG00000054363	wu:fd14a06	-1.181772035	0.000564038	0.005835765	-0.671947865	0.063783563	0.5041971	dmso < 0.05
ENSDARG00000008019	mxg	4.744422107	0.000562796	0.00583004	4.113668668	0.005696092	0.133023608	dmso < 0.05
ENSDARG00000054438	fzd2	0.532900147	0.000563174	0.00583004	0.31192262	0.051523635	0.461077508	dmso < 0.05
ENSDARG00000100308	SEMA4F	-0.941974417	0.000563215	0.00583004	-0.863759849	0.002415576	0.073702476	dmso < 0.05
ENSDARG00000031720	clstn1	0.360194482	0.000561319	0.005818775	0.148725694	0.175796579	0.733327149	dmso < 0.05
ENSDARG00000002768	pvalb2	0.293829678	0.000558215	0.005789372	0.044902553	0.618699597	0.952139083	dmso < 0.05
ENSDARG00000055108	gde1	-0.692686464	0.000557395	0.005783637	0.079936909	0.710430203	0.972201769	dmso < 0.05
ENSDARG00000040898	gpa33	1.31064805	0.000556624	0.005778416	-0.044486578	0.917907274	0.993011025	dmso < 0.05
ENSDARG00000055976	pecr	-0.818451067	0.00055549	0.005769412	-0.189810149	0.454570987	0.909451864	dmso < 0.05
ENSDARG00000015978	zgc:86599	-0.270791829	0.000551574	0.005731496	-0.05601139	0.500304101	0.925661544	dmso < 0.05
ENSDARG00000092419	vtg7	2.202209589	0.000549726	0.005715034	3.128682503	4.72E-06	0.00047605	both < 0.06
ENSDARG00000060168	fam160b1	-0.828864616	0.000547747	0.005697203	-0.214795335	0.405630603	0.887907381	dmso < 0.05
ENSDARG00000016479	ugt5a1	-1.204005192	0.000545687	0.005678504	-0.496291206	0.171673064	0.726587303	dmso < 0.05
ENSDARG00000020046	ahr1a	-1.540808132	0.000545431	0.005678504	-0.705736709	0.14797436	0.697142163	dmso < 0.05
ENSDARG00000009868	dcaf11	-0.471426409	0.000543302	0.005659135	-0.146937822	0.308126634	0.848299455	dmso < 0.05
ENSDARG00000099115	FO904953.1	0.368197167	0.000540029	0.005627753	0.160120828	0.147574676	0.696566343	dmso < 0.05
ENSDARG00000021702	pdcd4a	-0.393877178	0.000539348	0.005623368	-0.105692203	0.378257095	0.873868452	dmso < 0.05
ENSDARG00000002332	frmd6	0.77952479	0.000536253	0.005593796	0.071064014	0.779073334	0.981327346	dmso < 0.05
ENSDARG00000027595	selt1b	-0.649048835	0.00053564	0.005590097	-0.150691149	0.45601527	0.910136167	dmso < 0.05
ENSDARG00000070465	si:dkey-13n23.3	-2.993496127	0.000532004	0.005554827	-2.229383353	0.01242805	0.218759819	dmso < 0.05
ENSDARG00000032405	CKAP4	0.509045082	0.000529672	0.005533158	0.203174682	0.185266507	0.744889421	dmso < 0.05
ENSDARG00000070913	sox2	0.61504831	0.000528481	0.00552338	0.125267443	0.495981318	0.924052764	dmso < 0.05
ENSDARG00000074056	kctd1	1.623250811	0.000525828	0.005498309	0.352790995	0.456459325	0.910651543	dmso < 0.05
ENSDARG00000092478	sdhaf1	-1.358750521	0.000525337	0.005498309	-0.392978291	0.328408621	0.857266748	dmso < 0.05
ENSDARG00000102081	mprip	-0.343621623	0.000525747	0.005498309	-0.000406237	0.996962497	0.99995093	dmso < 0.05
ENSDARG00000093411	gad1a	-1.13299819	0.000522252	0.005468851	-1.260868076	0.000129833	0.007624434	both < 0.06
ENSDARG00000100899	PDCD1LG2	4.277057944	0.000521544	0.005464083	0.060432739	0.958825866	0.995922551	dmso < 0.05
ENSDARG00000087844	plekhn1	1.531909732	0.000518375	0.005436146	-0.609839649	0.182945877	0.741079887	dmso < 0.05
ENSDARG00000010097	f9a	-1.726179219	0.000516859	0.005422877	-0.142422064	0.788872351	0.981766475	dmso < 0.05
ENSDARG00000070426	chac1	-0.620646423	0.000516625	0.005422877	-0.501366373	0.008177498	0.169666188	dmso < 0.05
ENSDARG00000052223	rcvrna	0.713601096	0.000516355	0.005422853	0.297800294	0.156588589	0.70959504	dmso < 0.05
ENSDARG00000060917	anln	0.855455534	0.000515992	0.00542168	0.386677611	0.151946912	0.702073025	dmso < 0.05
ENSDARG00000054302	ehd4	-0.81953471	0.000515176	0.005415733	-0.546232091	0.03309884	0.368490635	dmso < 0.05
ENSDARG00000069044	agpat4	1.564934721	0.000514817	0.005414597	-0.037764909	0.933652335	0.993711303	dmso < 0.05
ENSDARG00000103589	gata6	-0.624538396	0.000513118	0.005399354	-0.138024622	0.474752887	0.917167456	dmso < 0.05
ENSDARG00000094380	zzef1	-0.508744255	0.000511342	0.005383278	-0.230841202	0.139268451	0.686578638	dmso < 0.05
ENSDARG00000057437	apodb	0.761295853	0.000508834	0.005359483	-0.000418454	0.998501719	0.99995093	dmso < 0.05
ENSDARG00000105503	fndc3a	-0.566736425	0.000508637	0.005359483	-0.330729791	0.060301537	0.492023456	dmso < 0.05
ENSDARG00000004262	cyp46a1.2	-0.868932787	0.000507564	0.00535132	0.090231267	0.732243142	0.97425203	dmso < 0.05
ENSDARG00000069066	nufip2	-0.51524492	0.00050386	0.005314864	-0.178750374	0.25745213	0.813936367	dmso < 0.05
ENSDARG00000040485	dfna5b	-1.169651855	0.000501125	0.005288589	-0.838778364	0.023697543	0.312502599	dmso < 0.05
ENSDARG00000012199	gpt2	0.70956753	0.00050036	0.005283102	0.064088206	0.763074533	0.978345988	dmso < 0.05
ENSDARG00000104491	ampd2a	-0.510096853	0.000494681	0.005225682	-0.522824254	0.000719005	0.030273586	both < 0.06
ENSDARG00000040158	cdc42l	0.493639607	0.000494668	0.005225682	0.250766867	0.09780846	0.606412074	dmso < 0.05
ENSDARG00000097072	si:ch211-229g11.6	-1.510060605	0.0004922	0.005204558	-0.306938724	0.519574319	0.928215578	dmso < 0.05
ENSDARG00000073923	adck2	-1.067967118	0.0004886	0.005169023	-0.162173419	0.616965062	0.952139083	dmso < 0.05
ENSDARG00000078912	si:ch73-24k9.2	4.462902249	0.000487289	0.005157676	2.947351511	0.02079834	0.291699619	dmso < 0.05
ENSDARG00000071331	ryr3	0.322304649	0.000485092	0.005136939	0.096967492	0.315976844	0.850369457	dmso < 0.05
ENSDARG00000070272	casp8l2	1.402764779	0.000481714	0.005103663	-0.000487153	0.999179095	0.99995093	dmso < 0.05
ENSDARG00000089791	slc25a32a	-0.778325163	0.000478628	0.005073453	-0.064260982	0.789901858	0.981766475	dmso < 0.05
ENSDARG00000002168	tra2b	0.60034166	0.000476665	0.005055126	0.337830366	0.063850142	0.5041971	dmso < 0.05
ENSDARG00000003081	mybphb	0.29978687	0.000473172	0.005020548	0.156018678	0.08492946	0.573260665	dmso < 0.05
ENSDARG00000069093	col2a1a	0.291522199	0.000472303	0.005013789	0.072200307	0.413568859	0.892066589	dmso < 0.05
ENSDARG00000105065	dock9a	-1.005937918	0.000469154	0.004982799	-0.086280353	0.780978853	0.981327346	dmso < 0.05
ENSDARG00000078619	pnp5a	-0.9121263	0.000468617	0.004979549	-1.205249184	1.31E-05	0.001116422	both < 0.06
ENSDARG00000040853	shoc2	-0.642989132	0.000467854	0.004973879	-0.164768957	0.407386927	0.88836464	dmso < 0.05
ENSDARG00000061268	ago2	-1.05352074	0.000466749	0.004964572	0.129845311	0.691014042	0.969274788	dmso < 0.05
ENSDARG00000099197	actc1b	0.285755587	0.00046506	0.004949046	0.085214785	0.324972765	0.855185925	dmso < 0.05
ENSDARG00000038428	sulf1	0.622909757	0.000464439	0.004944869	0.172904637	0.353795547	0.867113816	dmso < 0.05
ENSDARG00000020738	zgc:153921	-2.682137824	0.000461679	0.004917906	-2.609600691	0.001781135	0.059920136	both < 0.06
ENSDARG00000015552	phactr4a	-0.5785172	0.00046138	0.004917144	0.078486828	0.653837466	0.959655027	dmso < 0.05
ENSDARG00000014246	JAG2 (1 to many)	-1.031263216	0.000460153	0.004906485	-0.678330832	0.034654952	0.377036864	dmso < 0.05
ENSDARG00000014138	acot8	-1.09022381	0.000458736	0.004893784	-0.1101454	0.731039734	0.97425203	dmso < 0.05
ENSDARG00000079473	si:ch211-120p12.3	-0.853960401	0.000455812	0.004864997	-0.563097726	0.032238712	0.365129636	dmso < 0.05
ENSDARG00000104139	atp1a3b	0.396019669	0.000455145	0.004860272	0.024884214	0.833857014	0.986904893	dmso < 0.05
ENSDARG00000016868	rhobtb2a	-1.008967292	0.000454759	0.004858552	-0.730882916	0.015727803	0.249311129	dmso < 0.05
ENSDARG00000007098	itm2ba	-0.262622317	0.000454486	0.004858039	-0.020408704	0.796226491	0.981767092	dmso < 0.05
ENSDARG00000098511	ntrk2b	1.288281741	0.000452557	0.004839806	0.538016781	0.17619563	0.733774328	dmso < 0.05
ENSDARG00000053358	basp1	0.340209814	0.000450291	0.004817958	0.030131257	0.766376919	0.979578652	dmso < 0.05
ENSDARG00000089706	ANPEP (1 to many)	2.158790366	0.000449496	0.004811837	0.314873039	0.617063164	0.952139083	dmso < 0.05
ENSDARG00000002131	celf2	0.438727513	0.000446764	0.004784957	0.031037254	0.810566187	0.984541808	dmso < 0.05
ENSDARG00000011233	pcyt1aa	-0.788470563	0.000445774	0.00477672	-0.13290798	0.576905887	0.941132306	dmso < 0.05
ENSDARG00000017988	dse	0.723999175	0.000445623	0.00477672	0.542385938	0.014625953	0.238431525	dmso < 0.05
ENSDARG00000023082	krt1-19d	0.361452883	0.000444217	0.004764759	0.172107278	0.109671997	0.63048434	dmso < 0.05
ENSDARG00000104484	itgb1b	0.43574488	0.000439757	0.004719256	0.28093853	0.039243428	0.404644817	dmso < 0.05
ENSDARG00000069186	cyp27a1.2	-2.123307906	0.000439001	0.004713486	-1.142202458	0.059214499	0.489207734	dmso < 0.05
ENSDARG00000021895	disc1	-1.327599278	0.000437254	0.004697057	-0.084584154	0.84114611	0.986904893	dmso < 0.05
ENSDARG00000101645	MYRFL	1.041663799	0.000436687	0.004693295	0.76918767	0.01505201	0.241650332	dmso < 0.05
ENSDARG00000032496	pon1	-1.010914286	0.000436382	0.004692349	-0.681385394	0.025509829	0.326123105	dmso < 0.05
ENSDARG00000070055	arfip1	0.870486802	0.000435999	0.004690571	0.372115619	0.159929633	0.713681819	dmso < 0.05
ENSDARG00000062797	nell2b	0.427729239	0.000434709	0.004679013	0.064211477	0.609378465	0.950498077	dmso < 0.05
ENSDARG00000030782	exoc3l2b	-0.692597088	0.000433184	0.004664923	0.002198638	0.991604495	0.999820722	dmso < 0.05
ENSDARG00000089856	CIT	0.465373234	0.000432116	0.004655744	0.092132911	0.510737319	0.926512864	dmso < 0.05
ENSDARG00000029689	tkta	0.48394247	0.0004308	0.004643876	-0.065013363	0.651976886	0.959652959	dmso < 0.05
ENSDARG00000017316	bag5	-0.982923979	0.000426272	0.004597363	-0.538518871	0.076499364	0.550685741	dmso < 0.05
ENSDARG00000099566	LMBRD2 (1 to many)	-0.670218607	0.000425923	0.004595884	-0.289671883	0.152275631	0.702528429	dmso < 0.05
ENSDARG00000004891	pex19	-0.541572859	0.000424736	0.004586282	-0.368574051	0.023965488	0.315001873	dmso < 0.05
ENSDARG00000079009	abca1b	0.294316322	0.000424409	0.004586282	-0.052951748	0.537801074	0.930977139	dmso < 0.05
ENSDARG00000098610	si:dkey-8o9.2	3.604951954	0.000424821	0.004586282	1.879853698	0.07085905	0.531416414	dmso < 0.05
ENSDARG00000054823	id3	0.921677772	0.000422716	0.004570406	0.497834516	0.071477234	0.534257081	dmso < 0.05
ENSDARG00000013095	gclc	-0.513337161	0.00042241	0.004569384	-0.26896304	0.081375623	0.566302149	dmso < 0.05
ENSDARG00000079900	shroom4	0.801338186	0.0004195	0.004540172	0.079268395	0.746886572	0.977032547	dmso < 0.05
ENSDARG00000097176	si:dkey-16m19.1	-2.72575337	0.000415852	0.004504861	-0.520688364	0.523312754	0.928232823	dmso < 0.05
ENSDARG00000104541	msh6	0.651288612	0.000416029	0.004504861	-0.028008574	0.885231015	0.989191772	dmso < 0.05
ENSDARG00000018461	FTL	-0.693954845	0.000412673	0.004473001	-0.568926866	0.00752977	0.160539178	dmso < 0.05
ENSDARG00000102191	CPNE8 (1 to many)	-0.854837944	0.000411651	0.004464161	-0.158920489	0.540451181	0.931789983	dmso < 0.05
ENSDARG00000020265	angptl6	-1.209864986	0.000410875	0.004457987	-0.426897962	0.250898419	0.808965137	dmso < 0.05
ENSDARG00000021948	tnc	0.408584356	0.000410777	0.004457987	0.137064422	0.257586505	0.813936367	dmso < 0.05
ENSDARG00000014181	foxp1b	-0.522275288	0.000410419	0.004457505	-0.159363649	0.311636812	0.848336843	dmso < 0.05
ENSDARG00000012513	sdcbp2	0.390386067	0.000406909	0.004421606	0.172290812	0.143141699	0.691237771	dmso < 0.05
ENSDARG00000063899	mt-nd2	-0.383461364	0.000406095	0.004414978	-0.260118294	0.023788802	0.313294619	dmso < 0.05
ENSDARG00000035858	cnn2	0.570848253	0.000402575	0.00437891	0.373481171	0.030874514	0.358637207	dmso < 0.05
ENSDARG00000013771	ctss2.2	1.218255372	0.000401201	0.004366167	0.272327417	0.45812936	0.910852724	dmso < 0.05
ENSDARG00000009886	rnf114	1.04582844	0.000400982	0.004365976	0.710009547	0.031968699	0.363253101	dmso < 0.05
ENSDARG00000099860	pkmb	0.346207414	0.000398988	0.00434646	0.121523586	0.236066391	0.800330419	dmso < 0.05
ENSDARG00000038040	tpk1	-1.334159824	0.000398536	0.004344766	-0.806174357	0.036154467	0.386648727	dmso < 0.05
ENSDARG00000096717	si:rp71-1c10.7	1.154495141	0.000398632	0.004344766	0.06171062	0.858781793	0.987621944	dmso < 0.05
ENSDARG00000067995	myhz1.2	0.283612613	0.0003955	0.004319169	0.055692909	0.511432806	0.926559232	dmso < 0.05
ENSDARG00000090903	CREB3L3 (1 to many)	-0.684226437	0.000395884	0.004319169	-0.493749088	0.019061728	0.280260431	dmso < 0.05
ENSDARG00000104636	si:dkey-112a7.4	1.217172802	0.000395685	0.004319169	0.734423911	0.04405275	0.426593751	dmso < 0.05
ENSDARG00000076118	cdip1	-0.712380222	0.000393916	0.004304216	0.033393825	0.873705536	0.98902653	dmso < 0.05
ENSDARG00000018602	rab5aa	0.435288322	0.00039007	0.004264348	-0.043224027	0.741856712	0.975789295	dmso < 0.05
ENSDARG00000038731	slc25a36a	-0.580782467	0.000389939	0.004264348	-0.145286284	0.404337243	0.887606207	dmso < 0.05
ENSDARG00000099154	CABZ01032488.1	-0.58824199	0.000389574	0.004263238	-0.088672854	0.617100956	0.952139083	dmso < 0.05
ENSDARG00000002591	ruvbl1	0.70528516	0.000388583	0.004254536	1.63E-05	0.999937359	0.99995093	dmso < 0.05
ENSDARG00000020218	amfr	-0.490424471	0.000388572	0.004254536	-0.00674482	0.963252743	0.996399419	dmso < 0.05
ENSDARG00000102356	scp2b	-0.642887946	0.000386946	0.004240909	-0.023443481	0.902371167	0.990962761	dmso < 0.05
ENSDARG00000092609	aup1	-0.593383832	0.000385566	0.004227927	-0.35649639	0.047818795	0.444165563	dmso < 0.05
ENSDARG00000075461	suv420h2	-0.602658884	0.000381567	0.004186538	-0.323265618	0.072947058	0.539421466	dmso < 0.05
ENSDARG00000076797	si:dkey-178o16.4	3.20402534	0.000381598	0.004186538	0.14616887	0.856763388	0.987621944	dmso < 0.05
ENSDARG00000075468	vwa1	0.629087191	0.000379816	0.004171221	-0.002247262	0.990438021	0.999820722	dmso < 0.05
ENSDARG00000098646	mthfd2	0.742744295	0.000378472	0.004158581	0.16608807	0.451215345	0.908856583	dmso < 0.05
ENSDARG00000012829	asah2	0.391833752	0.000376579	0.004139879	-0.02865044	0.802870614	0.98271823	dmso < 0.05
ENSDARG00000019353	sparc	0.302514451	0.000375997	0.004135583	0.050597192	0.573273632	0.940210763	dmso < 0.05
ENSDARG00000025269	pdcd6ip	0.392623462	0.000375328	0.004130328	0.111615695	0.342562111	0.863646228	dmso < 0.05
ENSDARG00000101063	CABZ01058650.1	0.857092405	0.000374841	0.00412707	1.163996104	6.25E-06	0.000603352	both < 0.06
ENSDARG00000055759	efhd2	-0.528936321	0.000374695	0.00412707	-0.008940389	0.955857846	0.995563396	dmso < 0.05
ENSDARG00000071449	fam234a	-1.583187253	0.000373908	0.004120992	0.180575858	0.693711234	0.969453927	dmso < 0.05
ENSDARG00000051736	zgc:114037	2.399642269	0.000372882	0.004111775	2.126411065	0.016136662	0.252174536	dmso < 0.05
ENSDARG00000036371	acta1a	0.377592792	0.000372232	0.004106708	0.081749043	0.465908379	0.914334951	dmso < 0.05
ENSDARG00000040131	zfyve26	-0.611673415	0.000371236	0.004098769	-0.449516076	0.015049916	0.241650332	dmso < 0.05
ENSDARG00000042652	rreb1b	-0.571935513	0.000371323	0.004098769	0.118126202	0.486623749	0.920244275	dmso < 0.05
ENSDARG00000075821	plxnb1a	-0.421004539	0.000370164	0.004090147	-0.110171307	0.380910719	0.875286752	dmso < 0.05
ENSDARG00000093600	omd	4.26660018	0.000369778	0.00408798	1.082598812	0.273711485	0.824530717	dmso < 0.05
ENSDARG00000024295	slc11a2	-0.529815651	0.000365695	0.004044899	-0.41156933	0.00857277	0.17373916	dmso < 0.05
ENSDARG00000062220	plekha7b	-0.853999248	0.000365079	0.004040156	-0.279794001	0.280025092	0.828506376	dmso < 0.05
ENSDARG00000076724	pi4kaa	-0.446818407	0.000361902	0.004007051	-0.153929746	0.243889333	0.805665701	dmso < 0.05
ENSDARG00000012600	HELZ2 (1 to many)	1.255749154	0.000361491	0.004004547	1.115739445	0.005055911	0.122046776	dmso < 0.05
ENSDARG00000102643	chmp1a	0.581245416	0.000358159	0.00396967	-0.072108391	0.675729492	0.966179009	dmso < 0.05
ENSDARG00000069101	NAPB (1 to many)	1.002967882	0.000357272	0.00396187	-0.137291783	0.63533903	0.95441218	dmso < 0.05
ENSDARG00000041378	sh2d4a	-0.775771268	0.000356269	0.003952779	-0.545626321	0.022117799	0.302804274	dmso < 0.05
ENSDARG00000017500	rock2a	-0.450556872	0.000354154	0.003931323	0.285903869	0.03339663	0.370164408	dmso < 0.05
ENSDARG00000077092	elk4	-1.286957084	0.000354059	0.003931323	-0.574307949	0.13971986	0.687440878	dmso < 0.05
ENSDARG00000063371	rasa3	0.662435589	0.000352794	0.003920251	0.242969723	0.210118491	0.775738928	dmso < 0.05
ENSDARG00000079973	pus10	1.2997824	0.000352343	0.003919244	0.837930115	0.027892853	0.340938728	dmso < 0.05
ENSDARG00000092584	si:ch1073-385f13.3	2.36158713	0.000352522	0.003919244	1.66205966	0.026533434	0.332378977	dmso < 0.05
ENSDARG00000017354	epha2a	0.996783822	0.000351411	0.003910915	0.401457693	0.187425774	0.746550352	dmso < 0.05
ENSDARG00000060564	slc25a21	-1.297760137	0.000350784	0.003905944	-0.520668073	0.176601524	0.733884754	dmso < 0.05
ENSDARG00000051986	ndufs8a	-0.378777136	0.000350121	0.003900574	0.030080888	0.788602082	0.981766475	dmso < 0.05
ENSDARG00000034326	ing3	0.556766972	0.000348578	0.003885386	0.25781784	0.118825896	0.648410454	dmso < 0.05
ENSDARG00000098918	MCOLN2	-1.334391315	0.000348067	0.00388169	-0.330691751	0.404299713	0.887606207	dmso < 0.05
ENSDARG00000060554	mut	-0.347187613	0.000347801	0.003880724	-0.120199855	0.238483302	0.803766452	dmso < 0.05
ENSDARG00000010098	pank1b	-0.542919081	0.000347101	0.003874912	-0.158278415	0.329999783	0.858395928	dmso < 0.05
ENSDARG00000069375	zgc:162608	-1.573987928	0.00034534	0.003857244	-1.140731215	0.014410226	0.237012307	dmso < 0.05
ENSDARG00000033446	si:dkey-57h18.2	1.29785718	0.00034224	0.003824596	0.672884443	0.091420697	0.593909557	dmso < 0.05
ENSDARG00000082628	U1	4.680758224	0.000342104	0.003824596	3.450789951	0.017066184	0.261261252	dmso < 0.05
ENSDARG00000102082	nr3c2	-1.348846046	0.000340261	0.003806416	-0.966209184	0.019324397	0.281852711	dmso < 0.05
ENSDARG00000098825	farsa	0.470770998	0.000337159	0.003773663	0.258638293	0.064980717	0.508996481	dmso < 0.05
ENSDARG00000104315	fhl3b	1.222846664	0.000336246	0.003765394	0.295492386	0.438232104	0.9050197	dmso < 0.05
ENSDARG00000057460	crygm2d13	0.325877145	0.000333987	0.00374204	0.182879591	0.055426642	0.477415854	dmso < 0.05
ENSDARG00000105209	si:ch73-103b11.2	-0.481878899	0.000333877	0.00374204	-0.21697725	0.130397552	0.669240595	dmso < 0.05
ENSDARG00000102138	foxa1	-1.155467114	0.000329791	0.003698856	-0.76506646	0.029501665	0.35058023	dmso < 0.05
ENSDARG00000087670	si:dkey-108k21.28	1.334841792	0.000328963	0.003691485	0.365018734	0.371249683	0.872344888	dmso < 0.05
ENSDARG00000102414	MYH13 (1 to many)	0.319277539	0.000328793	0.003691485	0.062606477	0.504530453	0.926512864	dmso < 0.05
ENSDARG00000027355	slc25a4	0.309057692	0.000328005	0.003684558	0.102825244	0.255775108	0.813158307	dmso < 0.05
ENSDARG00000004527	pin4	-0.986120491	0.000326272	0.003667002	-0.021614042	0.938755991	0.994400249	dmso < 0.05
ENSDARG00000045639	elavl4	0.401377562	0.000325992	0.00366576	0.031263048	0.789388807	0.981766475	dmso < 0.05
ENSDARG00000036036	mdka	0.39332967	0.000325087	0.003659086	0.162247442	0.159345579	0.712760936	dmso < 0.05
ENSDARG00000052336	ociad2	1.060340233	0.000325229	0.003659086	0.272726755	0.390143517	0.879895653	dmso < 0.05
ENSDARG00000037476	sorbs3	-0.609087351	0.000324732	0.003657289	-0.280749833	0.121327178	0.651622649	dmso < 0.05
ENSDARG00000063133	slc4a10a	0.456261089	0.000322541	0.003634517	0.215051753	0.103684486	0.616459213	dmso < 0.05
ENSDARG00000079198	usp13	0.686601819	0.00032251	0.003634517	-0.114222001	0.568789118	0.938471498	dmso < 0.05
ENSDARG00000022631	cyp2p9	-0.753412881	0.000320893	0.003619717	-0.078058008	0.72298873	0.973648616	dmso < 0.05
ENSDARG00000090977	ifit12	4.256733182	0.00032069	0.003619314	-1.86876689	0.06982552	0.527010798	dmso < 0.05
ENSDARG00000007127	acat2	-1.25134053	0.000319861	0.00361184	-0.950883986	0.010393614	0.196558712	dmso < 0.05
ENSDARG00000015025	nadl1.1	0.612640859	0.000317777	0.003590187	-0.01226857	0.943440002	0.994400249	dmso < 0.05
ENSDARG00000079850	dchs1b	-0.55289091	0.000316523	0.003577887	-0.327427063	0.048281102	0.445623921	dmso < 0.05
ENSDARG00000070981	ash1l	-0.383194006	0.000316171	0.00357578	0.028216118	0.801340973	0.982534326	dmso < 0.05
ENSDARG00000079166	ace	0.330371845	0.000315264	0.003567388	0.029044494	0.76331637	0.978345988	dmso < 0.05
ENSDARG00000068220	hbl3	1.378944279	0.000313898	0.003553783	0.107653127	0.78521283	0.981766475	dmso < 0.05
ENSDARG00000078966	rbm15b	0.729890417	0.000313739	0.003553783	-0.386105331	0.058794909	0.488331998	dmso < 0.05
ENSDARG00000044422	acvr2b	-1.051861554	0.000312559	0.00354233	0.01797512	0.954814859	0.995044708	dmso < 0.05
ENSDARG00000038141	atf4b	0.413275531	0.000311334	0.003530305	0.152424058	0.207589472	0.772508238	dmso < 0.05
ENSDARG00000042072	fbxl17	-0.907782094	0.00030882	0.003504107	0.200545603	0.471985021	0.91640206	dmso < 0.05
ENSDARG00000069113	dbn1	-0.73368399	0.000308862	0.003504107	-0.31826619	0.13820591	0.683508373	dmso < 0.05
ENSDARG00000020759	ef1	0.608794735	0.000308402	0.003502564	0.388396468	0.032263514	0.365129636	dmso < 0.05
ENSDARG00000028533	macf1a	-0.348840969	0.000307511	0.003494276	-0.155802565	0.130230552	0.668938724	dmso < 0.05
ENSDARG00000069958	sh2b3	-0.957108449	0.000307477	0.003494276	-1.376262623	8.46E-06	0.000782908	both < 0.06
ENSDARG00000045540	ppp6r2a	-0.528939829	0.000305668	0.003476989	-0.275805747	0.077578984	0.552916468	dmso < 0.05
ENSDARG00000054597	cnot6l	-0.587471998	0.000303843	0.003458048	0.012474077	0.943408021	0.994400249	dmso < 0.05
ENSDARG00000076566	kank3	0.701598897	0.000303196	0.003452505	0.309068321	0.134511154	0.674537331	dmso < 0.05
ENSDARG00000100464	si:dkey-193i10.1	3.374190763	0.000303195	0.003452505	2.772662551	0.007656962	0.16204681	dmso < 0.05
ENSDARG00000043281	stap2b	1.285370665	0.000302532	0.003448581	0.127305266	0.757798915	0.978345988	dmso < 0.05
ENSDARG00000095921	si:ch1073-325m22.2	-0.47099315	0.000301538	0.00343906	-0.014644084	0.916978276	0.992660956	dmso < 0.05
ENSDARG00000022689	itgb1b.2	-0.812124268	0.000300468	0.00342866	-0.000981415	0.996707527	0.99995093	dmso < 0.05
ENSDARG00000099744	gap43	0.504595186	0.000299971	0.003424801	0.030692758	0.832547643	0.986250258	dmso < 0.05
ENSDARG00000068637	si:ch211-281l24.3	0.519572713	0.000299236	0.003418211	0.27805815	0.064778274	0.508404397	dmso < 0.05
ENSDARG00000092499	si:ch211-183d21.1	0.791752709	0.0002987	0.003413889	0.33190261	0.158899986	0.712650925	dmso < 0.05
ENSDARG00000059090	SSTR2 (1 to many)	-1.396537555	0.000298181	0.003409769	-0.866811747	0.034355232	0.37479113	dmso < 0.05
ENSDARG00000040041	mcm4	0.36889987	0.00029774	0.003406523	-0.026430166	0.806380615	0.984220689	dmso < 0.05
ENSDARG00000079201	TSHZ2	0.771485508	0.000297632	0.003406523	0.220579814	0.319594809	0.85208312	dmso < 0.05
ENSDARG00000095180	ABR	0.930415145	0.0002975	0.003406523	0.443168531	0.11056957	0.632521955	dmso < 0.05
ENSDARG00000036833	upp2	-1.659535476	0.00029563	0.003387766	0.115425946	0.81319443	0.984541808	dmso < 0.05
ENSDARG00000020764	slmapb	0.684432848	0.00029504	0.003382791	-0.148397999	0.439216665	0.9050197	dmso < 0.05
ENSDARG00000024365	crlf1a	-0.911245261	0.000294445	0.00337776	-0.096027864	0.723621049	0.973676093	dmso < 0.05
ENSDARG00000060521	rbm27	-0.920043718	0.000290372	0.003332809	-0.105296042	0.697267834	0.970540382	dmso < 0.05
ENSDARG00000077138	zgc:195173	-1.058802523	0.000289575	0.003325418	-0.11385865	0.716885127	0.973638382	dmso < 0.05
ENSDARG00000041140	ddb2	-0.590400065	0.000286584	0.003292828	-0.279716596	0.111671027	0.635564149	dmso < 0.05
ENSDARG00000004880	acsm3	-1.16417606	0.000285688	0.003284268	-0.499216311	0.135352689	0.677066852	dmso < 0.05
ENSDARG00000007526	ndufs2	-0.303325597	0.000285662	0.003284268	0.037382051	0.673098205	0.964918226	dmso < 0.05
ENSDARG00000055672	map3k10	-0.985250421	0.000282716	0.003255464	0.296703254	0.338105818	0.862577135	dmso < 0.05
ENSDARG00000062977	samd13	-1.250280201	0.000282853	0.003255464	-0.272713912	0.47627747	0.917559397	dmso < 0.05
ENSDARG00000078904	brd4	-0.515504617	0.000282881	0.003255464	0.044509619	0.771142748	0.980206897	dmso < 0.05
ENSDARG00000062634	kat2b	-1.131201715	0.000281722	0.00324731	-0.2576673	0.411659983	0.89121258	dmso < 0.05
ENSDARG00000070822	cnp	0.45214585	0.00028052	0.003235176	0.21066472	0.106309445	0.623412012	dmso < 0.05
ENSDARG00000100968	si:ch211-1a19.3	1.290189308	0.000278076	0.003208702	1.530319316	7.36E-05	0.004796676	both < 0.06
ENSDARG00000033380	gyg2	-1.16536686	0.000277964	0.003208702	-0.314991163	0.33478934	0.861046114	dmso < 0.05
ENSDARG00000070951	hmga1b	0.689434325	0.000277425	0.003204619	-0.220708512	0.268460696	0.820544652	dmso < 0.05
ENSDARG00000076296	triqk	-0.954379577	0.000275951	0.003189295	0.14529802	0.615935027	0.952139083	dmso < 0.05
ENSDARG00000091205	FP236812.5	1.363005097	0.000274326	0.003172203	0.72770586	0.135441432	0.677173442	dmso < 0.05
ENSDARG00000052094	notch1b	-0.48205671	0.00027412	0.003171522	-0.387532327	0.00672422	0.150359106	dmso < 0.05
ENSDARG00000035325	srsf7a	0.386025813	0.000273118	0.003161615	0.010150763	0.92824082	0.993338982	dmso < 0.05
ENSDARG00000098451	tmem56a	-0.888204078	0.000272693	0.003158384	-0.527455672	0.045343361	0.432625209	dmso < 0.05
ENSDARG00000023645	ccbl1	-0.699028434	0.000272285	0.003155354	-0.22920416	0.266039571	0.819023903	dmso < 0.05
ENSDARG00000005789	enpp1	-0.631780802	0.000271512	0.00314808	-0.770461241	3.56E-05	0.002597769	both < 0.06
ENSDARG00000076501	asxl2	-0.802947067	0.000270319	0.003135932	0.113030356	0.649564177	0.959154449	dmso < 0.05
ENSDARG00000104693	il6st	0.670413324	0.000269381	0.003126724	0.208327811	0.290471433	0.835819784	dmso < 0.05
ENSDARG00000068367	nfkbie	1.080603503	0.000268461	0.003117723	0.732547573	0.020319488	0.287797321	dmso < 0.05
ENSDARG00000079280	dhrsx	-0.76361896	0.000267954	0.003114695	-0.73134062	0.001898778	0.062417205	dmso < 0.05
ENSDARG00000091402	eif2b1	0.77778913	0.000268056	0.003114695	0.028344177	0.899649731	0.990273252	dmso < 0.05
ENSDARG00000073786	cmbl	-1.627734586	0.000266483	0.003099744	-0.215542712	0.649753513	0.959170693	dmso < 0.05
ENSDARG00000079933	SLC46A3 (1 to many)	-1.630325888	0.000264916	0.003083179	-0.485979972	0.311105851	0.848336843	dmso < 0.05
ENSDARG00000104500	fyco1a	-0.732627579	0.000264663	0.00308189	-0.505878144	0.018036468	0.270340303	dmso < 0.05
ENSDARG00000019810	nfe2l3	0.792692315	0.000263555	0.00307064	-0.009778083	0.965170935	0.996600795	dmso < 0.05
ENSDARG00000086614	HIST1H4D (1 to many)	2.676001284	0.000262152	0.003055942	0.471862981	0.577712435	0.941512734	dmso < 0.05
ENSDARG00000020080	ek1	-0.963572779	0.000261722	0.003052571	-0.621371494	0.026540364	0.332378977	dmso < 0.05
ENSDARG00000088091	pfn1	0.314026942	0.000261361	0.003050009	0.089996926	0.319770492	0.852085821	dmso < 0.05
ENSDARG00000017659	sps2	-0.516773428	0.000260226	0.003038408	0.001667795	0.991031826	0.999820722	dmso < 0.05
ENSDARG00000002355	shpk	-1.557283238	0.000257522	0.003008455	-0.390233115	0.368282259	0.870698161	dmso < 0.05
ENSDARG00000021859	erap1b	1.168160984	0.000257491	0.003008455	1.172255129	0.000628282	0.027312605	both < 0.06
ENSDARG00000103449	CR391944.2	-2.65735402	0.000256399	0.002998576	-2.385410989	0.001509867	0.05264613	both < 0.06
ENSDARG00000059836	ddit3	0.585706804	0.000255141	0.002985476	0.223985251	0.18710865	0.746550352	dmso < 0.05
ENSDARG00000077537	nudt19	-1.015944823	0.000254239	0.002976533	-0.205802733	0.505523335	0.926512864	dmso < 0.05
ENSDARG00000075517	si:ch211-120k19.1	-1.251657838	0.000249198	0.002919103	-0.934684703	0.010593797	0.198660898	dmso < 0.05
ENSDARG00000029157	med23	0.567908747	0.00024834	0.002910622	-0.113239202	0.485223133	0.920071397	dmso < 0.05
ENSDARG00000101378	nadsyn1	-0.966824905	0.000247307	0.002900088	-0.452595832	0.119121842	0.648663841	dmso < 0.05
ENSDARG00000021059	alas1	-0.525513307	0.000245614	0.002881795	-0.99325423	5.90E-11	2.48E-08	both < 0.06
ENSDARG00000043079	MMP23B	-1.105791323	0.00024561	0.002881795	-0.583251938	0.044472646	0.429220381	dmso < 0.05
ENSDARG00000010654	ARHGAP42 (1 to many)	-1.251396988	0.000245042	0.002878215	-0.464369023	0.244517779	0.805942634	dmso < 0.05
ENSDARG00000077201	myo7bb	0.554398618	0.000241961	0.002843572	0.232759406	0.145296469	0.693134573	dmso < 0.05
ENSDARG00000101203	ZNF513 (1 to many)	-1.465145203	0.000241402	0.002838535	-0.533673611	0.222922959	0.7864368	dmso < 0.05
ENSDARG00000017757	pik3cg	-1.034534418	0.000239082	0.00281351	-0.659606919	0.034418505	0.375277556	dmso < 0.05
ENSDARG00000018809	abhd3	-1.223065535	0.000239143	0.00281351	0.023999051	0.947040936	0.994456498	dmso < 0.05
ENSDARG00000010641	slc20a1b	-0.429124668	0.000236083	0.002780528	-0.069598493	0.574945604	0.940475625	dmso < 0.05
ENSDARG00000068280	GRB14	-1.673285149	0.000233166	0.002747672	-1.718066964	0.00167074	0.057163781	both < 0.06
ENSDARG00000088044	TSPAN19	1.663314299	0.000231167	0.002725605	0.198236574	0.683147824	0.967508553	dmso < 0.05
ENSDARG00000055618	acta1b	0.327498247	0.00023012	0.002714742	0.106654328	0.256232854	0.813158307	dmso < 0.05
ENSDARG00000063059	abcg8	-1.071116439	0.000229672	0.00271093	-0.329949529	0.261895943	0.817265089	dmso < 0.05
ENSDARG00000087596	si:ch73-95l15.5	-0.620851769	0.000228149	0.002694424	0.04315621	0.811210218	0.984541808	dmso < 0.05
ENSDARG00000070141	si:ch211-191i18.2	3.307008658	0.000227166	0.002684283	-0.686117992	0.37749017	0.873811773	dmso < 0.05
ENSDARG00000005394	dnmt3aa	-0.840866705	0.000226389	0.00267657	-0.45679323	0.060886984	0.494711339	dmso < 0.05
ENSDARG00000040290	zgc:174637	-1.076514035	0.000225307	0.002665224	-0.052050401	0.868030439	0.988449599	dmso < 0.05
ENSDARG00000102176	pla1a	-0.999149121	0.000224025	0.002651511	-0.526105515	0.070394162	0.529575416	dmso < 0.05
ENSDARG00000029072	klf6a	0.507787128	0.000223396	0.002645522	0.084210674	0.564499371	0.937753792	dmso < 0.05
ENSDARG00000007745	uqcrfs1	-0.329995209	0.000222687	0.002638564	-0.035169757	0.710455236	0.972201769	dmso < 0.05
ENSDARG00000009685	ppa2	-1.14445324	0.00022241	0.002636727	-0.004320883	0.989420663	0.999729643	dmso < 0.05
ENSDARG00000099728	zgc:56622	1.117118361	0.000220401	0.00261434	0.081230371	0.792340343	0.981766475	dmso < 0.05
ENSDARG00000040334	mat2aa	-1.135472385	0.000220068	0.002611831	-0.506721601	0.12026948	0.649531864	dmso < 0.05
ENSDARG00000099257	si:ch73-119p20.1	0.576313405	0.000219775	0.002609787	-0.058656304	0.718650074	0.973638382	dmso < 0.05
ENSDARG00000075433	MYOM2 (1 to many)	0.358190716	0.000216576	0.002573207	0.093307313	0.360141052	0.869150792	dmso < 0.05
ENSDARG00000004402	elovl6	0.855223526	0.000212791	0.002529623	0.078490765	0.731606534	0.97425203	dmso < 0.05
ENSDARG00000011371	zgc:64106	-0.752765595	0.000211631	0.002517217	-0.143969935	0.506477492	0.926512864	dmso < 0.05
ENSDARG00000075549	cdh5	-0.711759593	0.000211301	0.00251468	-0.4803758	0.020090207	0.286774491	dmso < 0.05
ENSDARG00000097952	si:ch211-284e13.14	5.03049034	0.000210051	0.00250118	1.80343817	0.205784192	0.768796807	dmso < 0.05
ENSDARG00000088260	gig2p	4.019710465	0.000209891	0.002500648	4.791497089	0.000137997	0.007987101	both < 0.06
ENSDARG00000041119	ceacam1	0.562716394	0.000209658	0.002499255	-0.210523093	0.174173268	0.730568972	dmso < 0.05
ENSDARG00000091800	si:ch211-186e20.6	-1.586272419	0.000209251	0.002495776	-0.28730535	0.52553928	0.928782553	dmso < 0.05
ENSDARG00000056920	tmem88a	-1.534393211	0.000207889	0.002480902	0.261519185	0.577571276	0.941512734	dmso < 0.05
ENSDARG00000100660	ZC3HAV1 (1 to many)	1.511868032	0.00020663	0.002467235	0.956128276	0.026763889	0.33303962	dmso < 0.05
ENSDARG00000044975	krt94	0.378134617	0.000205042	0.002449628	0.256205643	0.016830716	0.258233846	dmso < 0.05
ENSDARG00000040198	fstl5	0.507700387	0.000204123	0.002440002	0.139099164	0.325928699	0.855975114	dmso < 0.05
ENSDARG00000018882	jak2b	-0.649545941	0.000203111	0.00243017	-0.217368379	0.247341146	0.806935032	dmso < 0.05
ENSDARG00000068369	angptl2b	0.706358656	0.000203188	0.00243017	0.301335273	0.139710512	0.687440878	dmso < 0.05
ENSDARG00000039547	HIST1H2BA (1 to many)	1.066498401	0.000202582	0.002425602	0.286415416	0.414935879	0.893026659	dmso < 0.05
ENSDARG00000104483	gipc1	-1.362737699	0.000202485	0.002425602	0.074933992	0.845129789	0.987486826	dmso < 0.05
ENSDARG00000007576	crybb1l1	0.294323054	0.000201853	0.002419552	0.076812363	0.356682604	0.867738153	dmso < 0.05
ENSDARG00000015422	ppil1	1.144898834	0.000200853	0.002408901	0.063248807	0.84129551	0.986904893	dmso < 0.05
ENSDARG00000040287	ywhabl	0.316867272	0.000200818	0.002408901	0.137716917	0.125693768	0.659676109	dmso < 0.05
ENSDARG00000076924	als2b	-0.627122045	0.000200838	0.002408901	-0.284240229	0.118027604	0.647491503	dmso < 0.05
ENSDARG00000062323	adam23a	0.515180876	0.000200175	0.002404763	-0.025915957	0.858574991	0.987621944	dmso < 0.05
ENSDARG00000088167	SH2D7	2.938672992	0.000197617	0.002375353	1.782565471	0.109002846	0.629577593	dmso < 0.05
ENSDARG00000099354	CABZ01112575.1	2.732009423	0.000197275	0.002372572	1.306851226	0.069629807	0.526431968	dmso < 0.05
ENSDARG00000027310	lsp1	0.582307387	0.00019575	0.002355531	0.328967557	0.053067299	0.468691128	dmso < 0.05
ENSDARG00000092044	si:dkey-22f5.9	-1.379338705	0.000195515	0.002354024	-0.341629123	0.385397186	0.877786015	dmso < 0.05
ENSDARG00000104568	BX571715.1	-1.082836908	0.000194897	0.002347891	-0.452363189	0.149649285	0.699909417	dmso < 0.05
ENSDARG00000027584	ttpa	-1.162947916	0.000193338	0.002330404	-0.389754087	0.255576877	0.812956287	dmso < 0.05
ENSDARG00000019438	rnf13	-0.622629295	0.000191919	0.002314583	0.188984139	0.290713598	0.835819784	dmso < 0.05
ENSDARG00000077960	si:ch211-186e20.7	-1.437058643	0.000191144	0.002306524	-0.236207798	0.562859829	0.937753792	dmso < 0.05
ENSDARG00000096792	si:dkey-66i24.10	-1.837573625	0.000191086	0.002306524	-0.721354609	0.169554936	0.724232527	dmso < 0.05
ENSDARG00000054321	ngs	0.474538194	0.000190599	0.002302518	0.029822609	0.822641179	0.985348475	dmso < 0.05
ENSDARG00000103781	si:dkeyp-4f2.1	-1.282733548	0.000190328	0.002300538	-0.764019346	0.041258848	0.411293695	dmso < 0.05
ENSDARG00000062430	gpd2	0.907502058	0.00018873	0.002282493	0.617856296	0.020453306	0.289220899	dmso < 0.05
ENSDARG00000062248	ptpn21	-0.696232009	0.000186419	0.002255811	-0.432016559	0.034819647	0.377805403	dmso < 0.05
ENSDARG00000102296	BTNL9	4.420177719	0.000184634	0.002235457	4.071585461	0.001836247	0.061159498	dmso < 0.05
ENSDARG00000100115	dnah1	-1.879473332	0.000183849	0.002227204	-0.838563262	0.106332834	0.623412012	dmso < 0.05
ENSDARG00000016548	eif5b	0.372665851	0.000183159	0.002220085	0.149820302	0.153649883	0.704439926	dmso < 0.05
ENSDARG00000069264	si:ch211-196h16.5	1.711847128	0.000183045	0.002219947	0.377658847	0.388919269	0.879524219	dmso < 0.05
ENSDARG00000104225	ndel1b	-0.692827964	0.000182755	0.00221767	-0.574253544	0.003336697	0.091224704	dmso < 0.05
ENSDARG00000101256	EIF4G1 (1 to many)	-0.601291073	0.00017961	0.002180737	-0.108382351	0.52813524	0.929466191	dmso < 0.05
ENSDARG00000104308	BX537263.2	-0.773919412	0.000179446	0.002179972	-0.539383403	0.013834048	0.232387485	dmso < 0.05
ENSDARG00000042821	agps	-0.732258339	0.000179194	0.002178133	-0.276049296	0.19187548	0.752525076	dmso < 0.05
ENSDARG00000062171	olfml3b	0.847212325	0.000178553	0.002171557	0.114608636	0.634487985	0.95375022	dmso < 0.05
ENSDARG00000059003	strip2	0.838868894	0.000177789	0.002163483	0.517923411	0.02488013	0.321813955	dmso < 0.05
ENSDARG00000090338	fam20cb	-1.07577042	0.000175445	0.002136156	-0.918930884	0.002203339	0.069035678	dmso < 0.05
ENSDARG00000026165	col11a1a	0.320281573	0.000174835	0.002129936	0.129440443	0.151122166	0.701313156	dmso < 0.05
ENSDARG00000013711	PLIN5	0.761196661	0.000173271	0.002112069	0.263337146	0.216548804	0.781635553	dmso < 0.05
ENSDARG00000098957	BX908782.1	1.058235736	0.000173058	0.002110662	0.650274881	0.030627693	0.356801966	dmso < 0.05
ENSDARG00000073872	tpst1	-0.546935359	0.000171938	0.00209819	-0.13243444	0.397621657	0.883325554	dmso < 0.05
ENSDARG00000044179	rbms2a	-0.719614507	0.00017138	0.002092557	-0.44904918	0.028049042	0.341416336	dmso < 0.05
ENSDARG00000100897	PDGFRB	0.944302975	0.000171153	0.002090962	0.383106281	0.168875692	0.72302268	dmso < 0.05
ENSDARG00000032197	klf12b	-1.22716588	0.000170384	0.002082751	-0.670901171	0.052964552	0.468195452	dmso < 0.05
ENSDARG00000039093	got1	-0.34618634	0.000170176	0.002081387	-0.276682339	0.004547848	0.112606759	dmso < 0.05
ENSDARG00000088689	si:ch211-201o1.1	1.92062692	0.000168726	0.002065235	2.523172831	3.11E-05	0.002325201	both < 0.06
ENSDARG00000100904	zgc:65811	1.689852565	0.00016876	0.002065235	1.783368496	0.000209246	0.011206661	both < 0.06
ENSDARG00000019498	cry5	-0.608461711	0.000166723	0.002042616	-0.330375019	0.064486	0.506924005	dmso < 0.05
ENSDARG00000092281	si:ch211-222g5.6	0.765885832	0.000164185	0.002012661	0.180245605	0.409807428	0.890080284	dmso < 0.05
ENSDARG00000074903	itcha	-0.882611689	0.000163793	0.002008994	-0.157589635	0.533705805	0.930660365	dmso < 0.05
ENSDARG00000074210	zgc:110286	1.432649268	0.000163179	0.002002601	1.178758034	0.003522652	0.09483773	dmso < 0.05
ENSDARG00000087446	mmd2a	-1.103341886	0.000162978	0.002001268	-0.106008095	0.741703903	0.975724188	dmso < 0.05
ENSDARG00000017710	ppp1r14ab	1.62560826	0.000162826	0.002000534	0.510565943	0.254924506	0.812673953	dmso < 0.05
ENSDARG00000014746	rbfox1	0.521771529	0.000162615	0.001999088	-0.019898625	0.889684269	0.989218774	dmso < 0.05
ENSDARG00000055966	cflara	1.410161369	0.000162384	0.001997377	0.518412975	0.217846506	0.782993978	dmso < 0.05
ENSDARG00000068187	spg7	-0.417325601	0.000162043	0.001994317	0.019721392	0.865677571	0.988449599	dmso < 0.05
ENSDARG00000099833	fbxo7	0.782077637	0.000161176	0.001984777	0.596468365	0.007567518	0.160888456	dmso < 0.05
ENSDARG00000020031	cldn11a	1.149446071	0.000160091	0.001972544	0.101331435	0.74245118	0.976195712	dmso < 0.05
ENSDARG00000004105	tie1	-0.803200163	0.000158481	0.001953818	-0.377262872	0.101682781	0.614485588	dmso < 0.05
ENSDARG00000100461	IL1R2	2.040190507	0.000158344	0.001953242	1.500759851	0.007960227	0.165891668	dmso < 0.05
ENSDARG00000096045	SRR (1 to many)	-1.058000063	0.000156942	0.001937049	-0.168874697	0.567463306	0.938172999	dmso < 0.05
ENSDARG00000059363	TGFBR2 (1 to many)	1.406330893	0.000155581	0.001921346	0.445990868	0.247308178	0.806935032	dmso < 0.05
ENSDARG00000004078	acsl4a	0.599364585	0.000155437	0.001920667	0.227307464	0.165318289	0.719839001	dmso < 0.05
ENSDARG00000051734	si:ch211-113a14.16	1.986412887	0.000154498	0.001910162	0.242943155	0.706481667	0.971826111	dmso < 0.05
ENSDARG00000104365	si:dkeyp-13d12.2	-2.955241291	0.000153618	0.001900366	-0.970487032	0.20171877	0.764371468	dmso < 0.05
ENSDARG00000042920	sult3st3	-1.243032713	0.000150977	0.001868757	-0.77076003	0.029221156	0.348463784	dmso < 0.05
ENSDARG00000042980	cyp2p7	-1.056769887	0.000150846	0.001868757	-0.208981811	0.491351337	0.921476994	dmso < 0.05
ENSDARG00000098355	atp5h	-0.370150157	0.000150897	0.001868757	-0.055156846	0.594999489	0.946295627	dmso < 0.05
ENSDARG00000098398	CABZ01079480.1	1.514281883	0.000150067	0.001860698	1.157380481	0.009002499	0.179906651	dmso < 0.05
ENSDARG00000024815	ogfrl2	1.876396389	0.000149337	0.001852698	-0.106243686	0.841366462	0.986904893	dmso < 0.05
ENSDARG00000075314	zgc:174906	1.604010051	0.000149012	0.00184973	1.065200995	0.01392873	0.232969133	dmso < 0.05
ENSDARG00000092045	si:dkey-225k4.1	4.095969826	0.000148854	0.001848838	-0.032869689	0.969398803	0.997379668	dmso < 0.05
ENSDARG00000068992	hspa8	-0.243263326	0.000147573	0.001833973	-0.121034709	0.074917082	0.546293673	dmso < 0.05
ENSDARG00000073859	kif13bb	-0.613469844	0.000146762	0.00182495	-0.319050609	0.065217814	0.51004559	dmso < 0.05
ENSDARG00000036080	cd81a	0.287551427	0.000146545	0.001823296	0.018611292	0.816241846	0.984541808	dmso < 0.05
ENSDARG00000053241	sts	-1.04175511	0.000144304	0.001796445	0.754027158	0.008620522	0.174355059	dmso < 0.05
ENSDARG00000098215	BICD2 (1 to many)	0.702820192	0.000143331	0.001785358	0.431346554	0.028141572	0.342127926	dmso < 0.05
ENSDARG00000005230	ssr2	-0.513237654	0.000142701	0.001778546	-0.087665923	0.540063676	0.93148586	dmso < 0.05
ENSDARG00000070280	zgc:173652	1.899502118	0.00014237	0.001775443	0.919254003	0.125650978	0.659676109	dmso < 0.05
ENSDARG00000067801	SEMA4D	-0.884696279	0.000142103	0.001773132	-0.12200913	0.633214883	0.953230428	dmso < 0.05
ENSDARG00000078593	vwa8	-0.540079912	0.000141944	0.001773132	-0.281815121	0.071438002	0.534162635	dmso < 0.05
ENSDARG00000101243	CABZ01049825.1	1.154041602	0.000142061	0.001773132	-0.227277119	0.459834461	0.911229928	dmso < 0.05
ENSDARG00000036791	dnmt3bb.1	-0.69136409	0.000140183	0.00175221	-0.398488167	0.037182981	0.392995227	dmso < 0.05
ENSDARG00000078789	tmem184c	-0.770900994	0.000139817	0.001748637	-0.171040969	0.425273989	0.899181794	dmso < 0.05
ENSDARG00000070623	med10	-0.957841486	0.000138693	0.001735593	-0.183265241	0.503534723	0.926512864	dmso < 0.05
ENSDARG00000020926	creb3l3l	0.541644713	0.00013721	0.001718027	0.000563462	0.99699491	0.99995093	dmso < 0.05
ENSDARG00000063075	soga1	0.697049096	0.000135696	0.001700047	0.48628086	0.011674815	0.211420366	dmso < 0.05
ENSDARG00000011665	aldoaa	0.305521381	0.000135428	0.001697676	0.029786788	0.724051605	0.973676093	dmso < 0.05
ENSDARG00000077872	si:dkey-52d15.1	-1.135472749	0.00013412	0.001682262	0.320711538	0.309357769	0.848336843	dmso < 0.05
ENSDARG00000019702	aldocb	0.365919053	0.000133721	0.001678224	0.115060313	0.254749578	0.812673953	dmso < 0.05
ENSDARG00000092667	si:ch211-271e10.2	4.237897672	0.000133647	0.001678224	2.455264898	0.016056062	0.251732976	dmso < 0.05
ENSDARG00000099898	PSKH2	-4.662579176	0.000133341	0.001675397	-0.930455119	0.397463048	0.883325554	dmso < 0.05
ENSDARG00000028546	ndufs1	-0.269361316	0.00013139	0.001651847	-0.082982534	0.265937952	0.819023903	dmso < 0.05
ENSDARG00000026098	si:dkey-13a21.4	-1.972194867	0.000131149	0.001650559	-0.085648639	0.881976522	0.989191772	dmso < 0.05
ENSDARG00000102474	dusp16	-0.532898398	0.000131211	0.001650559	-0.134112457	0.374159595	0.872651609	dmso < 0.05
ENSDARG00000003829	galnt2	-0.539370826	0.00013099	0.001649692	-0.14917371	0.3225016	0.853263016	dmso < 0.05
ENSDARG00000017803	gsk3b	-0.488856639	0.000130396	0.001643169	-0.245133905	0.071370468	0.53405532	dmso < 0.05
ENSDARG00000059398	myef2	0.431523655	0.000130315	0.001643114	0.029463331	0.804830997	0.983557583	dmso < 0.05
ENSDARG00000079892	PLXNB2 (1 to many)	-1.569263727	0.000130252	0.001643114	-0.840332843	0.037190523	0.392995227	dmso < 0.05
ENSDARG00000060380	coq6	-0.829737783	0.000130112	0.001642469	0.042544794	0.852020045	0.987621944	dmso < 0.05
ENSDARG00000056395	onecut3a	2.287910749	0.000129581	0.001636718	0.204224786	0.715333853	0.973357804	dmso < 0.05
ENSDARG00000069095	gls2a	-0.66976592	0.000129382	0.001635155	-0.125693246	0.502899212	0.926512864	dmso < 0.05
ENSDARG00000104665	kirrel3l	0.616020291	0.000129255	0.001634513	0.147579867	0.37737019	0.873674988	dmso < 0.05
ENSDARG00000042539	ywhaqa	0.380987899	0.000128127	0.001621195	0.090340144	0.39025634	0.879895653	dmso < 0.05
ENSDARG00000100003	glulb	0.413930661	0.000127948	0.001619879	0.051836249	0.647407394	0.958408881	dmso < 0.05
ENSDARG00000099123	si:dkey-23a13.14	1.667160912	0.000127309	0.001613476	0.966734525	0.060986268	0.494711339	dmso < 0.05
ENSDARG00000102829	cobll1b	-0.729496542	0.000127368	0.001613476	-0.312413139	0.125474729	0.659676109	dmso < 0.05
ENSDARG00000032296	pomp	0.677129681	0.000127083	0.00161175	0.169192852	0.356519144	0.867738153	dmso < 0.05
ENSDARG00000030954	ftr56	2.894464696	0.000126556	0.001606012	1.825168504	0.028369422	0.343442715	dmso < 0.05
ENSDARG00000011418	sigmar1	-0.788677463	0.000126061	0.001600668	-0.387264227	0.082945312	0.569334804	dmso < 0.05
ENSDARG00000074041	abca5	-0.927882031	0.000125806	0.001598373	-0.623911702	0.015758161	0.249595358	dmso < 0.05
ENSDARG00000099312	hn1b	0.630370659	0.000125647	0.001597294	0.103489947	0.541153317	0.932019049	dmso < 0.05
ENSDARG00000016086	smurf1	-0.63234012	0.000125376	0.001594783	-0.008965708	0.961253799	0.996045464	dmso < 0.05
ENSDARG00000070265	zgc:110434	2.027183208	0.000125252	0.001594783	0.4596389	0.508711708	0.926512864	dmso < 0.05
ENSDARG00000105482	HIST1H4J	1.635950891	0.000125355	0.001594783	0.492615427	0.297926104	0.841567916	dmso < 0.05
ENSDARG00000038845	ldhd	-0.757811727	0.000123405	0.001572492	-0.32423401	0.113833095	0.640374875	dmso < 0.05
ENSDARG00000035868	spire1a	0.813690405	0.000122995	0.001568188	0.000711088	0.997400913	0.99995093	dmso < 0.05
ENSDARG00000098875	Metazoa_SRP	-0.880641785	0.000122962	0.001568188	-0.617050983	0.011172542	0.205259665	dmso < 0.05
ENSDARG00000015472	gpc4	-0.461292364	0.000122661	0.001565768	-0.037438931	0.768598205	0.980165607	dmso < 0.05
ENSDARG00000037121	mat2ab	-0.567570638	0.000122573	0.001565572	-0.420045808	0.006901817	0.151824855	dmso < 0.05
ENSDARG00000086266	CU467905.1	1.721043345	0.000122129	0.001560822	-0.351044677	0.471210394	0.91640206	dmso < 0.05
ENSDARG00000027986	slc35d1b	-1.080068154	0.000121895	0.001558759	-0.533958772	0.073616504	0.541439846	dmso < 0.05
ENSDARG00000056859	spx	-1.980210331	0.000120985	0.001548032	-1.894958545	0.000996514	0.038049389	both < 0.06
ENSDARG00000103466	ccl35.1	4.095872868	0.000120823	0.001546883	0.822672508	0.454232177	0.909451864	dmso < 0.05
ENSDARG00000017388	gstt1b	-1.404747688	0.000120431	0.001542769	-0.228513633	0.552425958	0.935570031	dmso < 0.05
ENSDARG00000058994	stx1a	-1.657824043	0.000120407	0.001542769	-0.326728776	0.489472765	0.921225979	dmso < 0.05
ENSDARG00000039310	parla	-1.079435922	0.000120258	0.001542386	0.151003052	0.612137268	0.95118819	dmso < 0.05
ENSDARG00000075556	luzp1	0.674394988	0.000119325	0.00153132	0.384405746	0.039003751	0.403921973	dmso < 0.05
ENSDARG00000020482	nono	0.462390127	0.000119174	0.001530297	0.083505865	0.514622003	0.927030166	dmso < 0.05
ENSDARG00000104631	RNF14 (1 to many)	1.163264747	0.000117499	0.001509686	0.608695519	0.063359278	0.503166368	dmso < 0.05
ENSDARG00000045514	atp5c1	-0.338841936	0.000117126	0.001505781	-0.004664073	0.960116177	0.996017456	dmso < 0.05
ENSDARG00000014793	ehd1b	0.470675759	0.000115357	0.001483925	0.204375923	0.119762037	0.649429619	dmso < 0.05
ENSDARG00000104672	CABZ01074397.1	1.301969483	0.000115269	0.001483674	0.926452279	0.01385022	0.232387485	dmso < 0.05
ENSDARG00000074828	RHOBTB2 (1 to many)	-2.848510855	0.000114571	0.001475569	-1.327737032	0.046553839	0.437114213	dmso < 0.05
ENSDARG00000013755	actn3a	0.356004379	0.000114407	0.001474338	0.086412766	0.375177602	0.873396014	dmso < 0.05
ENSDARG00000014244	rbmx	0.388442038	0.000114158	0.001472348	-0.041533351	0.692755938	0.969274788	dmso < 0.05
ENSDARG00000061687	atxn1a	-0.86594683	0.000114185	0.001472348	-0.216847994	0.364591954	0.869874418	dmso < 0.05
ENSDARG00000004724	tcea3	-0.9842231	0.000113582	0.001466327	-0.150006897	0.575087968	0.940475625	dmso < 0.05
ENSDARG00000099364	BX511034.4	2.532359266	0.00011329	0.001463431	0.569737581	0.41531113	0.89307666	dmso < 0.05
ENSDARG00000026736	il11ra	-1.19958026	0.000112234	0.001450659	-0.379154043	0.268290333	0.820518204	dmso < 0.05
ENSDARG00000060494	eprs	0.425874907	0.000111873	0.001446857	0.185468763	0.112793876	0.637736194	dmso < 0.05
ENSDARG00000088072	usp43b	-1.807010954	0.00011165	0.001444832	-0.53317177	0.288030475	0.835470999	dmso < 0.05
ENSDARG00000033662	scd	3.138345397	0.000110422	0.001429803	2.375618465	0.00279812	0.081876002	dmso < 0.05
ENSDARG00000089434	etv7	4.714238287	0.000109617	0.001420222	3.469555626	0.013169017	0.22770395	dmso < 0.05
ENSDARG00000041182	rpl4	-0.179521991	0.000109256	0.001416397	-0.083857018	0.088017163	0.584199845	dmso < 0.05
ENSDARG00000031894	lef1	0.824270471	0.000108849	0.001411964	-0.051352133	0.815624784	0.984541808	dmso < 0.05
ENSDARG00000011851	map2k5	-1.064493949	0.000108464	0.001407823	0.119462653	0.686506409	0.968119981	dmso < 0.05
ENSDARG00000103428	ogdhb	-0.449008853	0.000108178	0.001404956	-0.357923152	0.003653447	0.097315418	dmso < 0.05
ENSDARG00000004517	ppat	-0.74251203	0.000107595	0.001398218	-0.681709895	0.000893753	0.035458487	both < 0.06
ENSDARG00000063242	ttc13	-0.747835165	0.000107515	0.001398022	-0.075701134	0.710965311	0.972201769	dmso < 0.05
ENSDARG00000056065	mov10b.2	4.804881703	0.000107354	0.001396765	2.938355275	0.036295713	0.387334275	dmso < 0.05
ENSDARG00000099186	slc1a5	0.573308977	0.000107211	0.001395741	-0.134485948	0.397078364	0.883325554	dmso < 0.05
ENSDARG00000029353	serpine2	0.789397293	0.000106613	0.001388793	-0.096886864	0.654586767	0.959655027	dmso < 0.05
ENSDARG00000012699	bbx	-1.280708692	0.00010563	0.001376822	-0.11928404	0.74055984	0.975644533	dmso < 0.05
ENSDARG00000037960	lrrc17	-0.657773984	0.000105447	0.001375262	-0.303915119	0.086218553	0.577589536	dmso < 0.05
ENSDARG00000007655	crybb1l3	-2.017307919	0.000105276	0.001373858	0.041855251	0.93939979	0.994400249	dmso < 0.05
ENSDARG00000015536	sox6	-0.603542193	0.000104895	0.001369713	0.009304809	0.95476895	0.995044708	dmso < 0.05
ENSDARG00000075229	SLC46A2	2.667794258	0.000103997	0.001358808	2.604508766	0.000458337	0.021407534	both < 0.06
ENSDARG00000011797	fam46bb	-0.829097893	0.000102877	0.001344993	-1.339423043	1.33E-09	4.00E-07	both < 0.06
ENSDARG00000043010	camk2d1	-0.944697936	0.000102765	0.001344336	-0.27872859	0.274833973	0.824530717	dmso < 0.05
ENSDARG00000088255	smoc1	-1.579813265	0.000102296	0.001339006	-0.924291232	0.044159305	0.42721362	dmso < 0.05
ENSDARG00000019856	atp1a1b	0.405697485	0.000101904	0.001334691	0.072455484	0.508237874	0.926512864	dmso < 0.05
ENSDARG00000031164	tuba8l2	-0.316590509	0.000100276	0.001314167	-0.06668898	0.43830199	0.9050197	dmso < 0.05
ENSDARG00000054696	psmb4	0.525041707	9.98E-05	0.001308861	0.295886861	0.040246637	0.410087109	dmso < 0.05
ENSDARG00000003795	IDH2	0.325772805	9.85E-05	0.001292896	0.051864841	0.55633935	0.935764801	dmso < 0.05
ENSDARG00000005840	got2b	-0.345457129	9.80E-05	0.001286746	-0.213471331	0.022723209	0.306702238	dmso < 0.05
ENSDARG00000104306	UBR1 (1 to many)	-0.731802271	9.70E-05	0.001274416	-0.219595861	0.261445117	0.816814864	dmso < 0.05
ENSDARG00000017636	rnf167	-0.804316462	9.67E-05	0.001270515	-0.205198879	0.345740187	0.864042163	dmso < 0.05
ENSDARG00000092998	si:ch211-202f5.3	-1.10995943	9.65E-05	0.001269857	-0.526035445	0.082183382	0.567389004	dmso < 0.05
ENSDARG00000056781	ZAN	0.328770035	9.65E-05	0.001269512	0.087794445	0.323140971	0.853263016	dmso < 0.05
ENSDARG00000088263	zgc:174356	2.587637072	9.63E-05	0.001268516	1.462456214	0.027962208	0.340938728	dmso < 0.05
ENSDARG00000062055	rnf38	0.755233108	9.59E-05	0.001264052	0.274668682	0.182472063	0.740357355	dmso < 0.05
ENSDARG00000041799	cx43	0.476666983	9.44E-05	0.001244186	0.176466717	0.169998971	0.724913365	dmso < 0.05
ENSDARG00000017571	mccc2	-0.49595572	9.41E-05	0.001241205	-0.169916261	0.207719996	0.77256452	dmso < 0.05
ENSDARG00000101441	lima1a	0.889346323	9.40E-05	0.001241038	0.412005293	0.092379067	0.595866275	dmso < 0.05
ENSDARG00000018259	atp1a3a	0.324123231	9.38E-05	0.001238565	0.108470823	0.21121217	0.776493725	dmso < 0.05
ENSDARG00000058128	msna	0.453740216	9.23E-05	0.001219539	0.269539977	0.028351686	0.343435014	dmso < 0.05
ENSDARG00000006408	hmgb3b	-0.481648086	9.22E-05	0.001219338	-0.063181002	0.629061254	0.95265739	dmso < 0.05
ENSDARG00000039374	apool	-0.702129122	9.14E-05	0.001209508	-0.152089138	0.419358292	0.894552847	dmso < 0.05
ENSDARG00000043130	notch2	0.423454253	9.12E-05	0.00120718	0.10583434	0.352896124	0.867113816	dmso < 0.05
ENSDARG00000075393	spock2	0.553396206	9.08E-05	0.001202474	0.005030408	0.972790648	0.997779857	dmso < 0.05
ENSDARG00000105177	ilf3b	0.370019918	9.02E-05	0.001195982	0.074696889	0.453884101	0.909167886	dmso < 0.05
ENSDARG00000099572	hmgn2	0.403677674	8.92E-05	0.001183659	0.148555971	0.172481445	0.727956069	dmso < 0.05
ENSDARG00000075389	si:ch211-281g13.4	5.022234698	8.88E-05	0.001178867	4.378676111	0.001791938	0.060078445	dmso < 0.05
ENSDARG00000102456	cfhl4	-1.003091195	8.84E-05	0.001174476	0.052279962	0.847208932	0.987621944	dmso < 0.05
ENSDARG00000070958	pex6	-1.180987238	8.82E-05	0.001171579	0.213647877	0.482534499	0.91968586	dmso < 0.05
ENSDARG00000063636	galnt11	-0.5379712	8.81E-05	0.001171457	-0.064871439	0.657040885	0.960067744	dmso < 0.05
ENSDARG00000086903	gig2o	2.73850481	8.81E-05	0.001171457	1.125526827	0.121351509	0.651622649	dmso < 0.05
ENSDARG00000089643	mcama	0.690668748	8.66E-05	0.001152913	0.392515847	0.027343622	0.337534919	dmso < 0.05
ENSDARG00000077326	slc45a4	-0.622169359	8.62E-05	0.001148181	-0.277614407	0.105214533	0.621206367	dmso < 0.05
ENSDARG00000070080	nbeaa	0.488342597	8.58E-05	0.001143901	-0.108838512	0.399164017	0.884824001	dmso < 0.05
ENSDARG00000018174	gnai2a	0.49712002	8.55E-05	0.001141137	0.350392753	0.01042264	0.196922205	dmso < 0.05
ENSDARG00000023445	atp2b3b	0.468855506	8.54E-05	0.001140373	0.209978419	0.091765836	0.594140896	dmso < 0.05
ENSDARG00000039064	st3gal7	-0.729260444	8.54E-05	0.001140372	0.09386382	0.633380649	0.95330404	dmso < 0.05
ENSDARG00000027063	arpc1b	0.80368399	8.53E-05	0.001140233	0.326659864	0.133447985	0.673350521	dmso < 0.05
ENSDARG00000024775	si:ch211-129c21.1	-0.960880142	8.46E-05	0.001130949	-0.860036925	0.00064539	0.027853265	both < 0.06
ENSDARG00000056378	ifi30	0.757833674	8.45E-05	0.001130774	1.209922449	5.11E-09	1.38E-06	both < 0.06
ENSDARG00000038076	romo1	-0.461598991	8.45E-05	0.001130774	-0.250664403	0.043599364	0.424454496	dmso < 0.05
ENSDARG00000019417	gadd45ga	0.901002977	8.38E-05	0.001123323	0.292701251	0.242297456	0.805665701	dmso < 0.05
ENSDARG00000004634	osbp	-0.620025277	8.33E-05	0.001116771	-0.006174951	0.970813358	0.997503044	dmso < 0.05
ENSDARG00000058731	slc2a6	3.081967515	8.30E-05	0.001114053	1.913439689	0.025820568	0.327593364	dmso < 0.05
ENSDARG00000020007	col1a2	0.337900685	8.29E-05	0.001113405	0.067358352	0.458662612	0.911009261	dmso < 0.05
ENSDARG00000033413	si:dkey-183c16.7	-0.930571712	8.27E-05	0.001110825	-0.170489111	0.498872027	0.925167058	dmso < 0.05
ENSDARG00000028275	sult1st1	-0.820596968	8.17E-05	0.001098113	-0.987362516	5.79E-06	0.000566986	both < 0.06
ENSDARG00000038996	egln1a	-1.685007422	8.16E-05	0.001097376	-0.909122313	0.044935243	0.431521741	dmso < 0.05
ENSDARG00000008986	e2f7	1.826547589	8.06E-05	0.00108392	0.978210212	0.034012981	0.373216058	dmso < 0.05
ENSDARG00000098075	sh3bgrl3	-0.506403368	8.00E-05	0.001077292	-0.037679389	0.782860409	0.981653016	dmso < 0.05
ENSDARG00000008127	pcdh15b	-1.122550923	7.97E-05	0.001074042	-0.240088603	0.430060119	0.901411754	dmso < 0.05
ENSDARG00000076117	STARD5	-1.745330078	7.95E-05	0.001071095	-0.677194623	0.166760013	0.720822183	dmso < 0.05
ENSDARG00000033251	osbpl3a	-0.926515917	7.93E-05	0.0010703	-0.121366328	0.630896348	0.953019605	dmso < 0.05
ENSDARG00000059323	rpn1	-0.529138283	7.84E-05	0.001057966	-0.036497154	0.797648795	0.981931889	dmso < 0.05
ENSDARG00000100531	abhd14b	-0.693969827	7.72E-05	0.001043227	-0.286776234	0.118720079	0.648410454	dmso < 0.05
ENSDARG00000027141	ube2l3b	0.6526484	7.70E-05	0.001041293	0.322605767	0.067436597	0.518925904	dmso < 0.05
ENSDARG00000104841	JMJD8	-1.132639378	7.69E-05	0.001040487	-0.069741614	0.814548736	0.984541808	dmso < 0.05
ENSDARG00000056008	atp5g1	-0.52258908	7.65E-05	0.001035787	-0.150347026	0.284024834	0.832752519	dmso < 0.05
ENSDARG00000095157	TMEM14A	-0.78756786	7.64E-05	0.001034881	-0.345318744	0.106343834	0.623412012	dmso < 0.05
ENSDARG00000099962	PHLPP2 (1 to many)	-1.035217711	7.64E-05	0.001034881	-0.043855654	0.87537222	0.989087826	dmso < 0.05
ENSDARG00000038424	C4A	1.553862963	7.52E-05	0.001019661	1.969811338	2.25E-06	0.000254932	both < 0.06
ENSDARG00000042322	si:dkey-177p2.6	-0.584505267	7.49E-05	0.001016018	-0.415441058	0.008239405	0.169901857	dmso < 0.05
ENSDARG00000098108	dusp2	1.184064274	7.49E-05	0.001016018	0.664689928	0.03009809	0.354355742	dmso < 0.05
ENSDARG00000031511	psmb2	0.486846218	7.44E-05	0.001010466	0.374177018	0.004193679	0.106750125	dmso < 0.05
ENSDARG00000089390	PNPLA2	-1.013618518	7.42E-05	0.001008111	-1.314483531	1.49E-06	0.000188269	both < 0.06
ENSDARG00000094557	nupr1	-0.602068781	7.39E-05	0.001004451	0.024241385	0.881344247	0.989191772	dmso < 0.05
ENSDARG00000070839	evi5b	-0.777434436	7.37E-05	0.001002575	0.062901548	0.762946875	0.978345988	dmso < 0.05
ENSDARG00000055307	sypl2a	-0.587733088	7.32E-05	0.000996544	-0.086570098	0.584151725	0.943653299	dmso < 0.05
ENSDARG00000104654	zgc:194626	-2.026714357	7.21E-05	0.000981835	-1.588759222	0.007018813	0.153677806	dmso < 0.05
ENSDARG00000003068	gorasp1a	-0.783003006	7.20E-05	0.000981564	-0.232046149	0.261666244	0.816814864	dmso < 0.05
ENSDARG00000092439	si:dkey-222l20.1	-2.895649119	7.15E-05	0.000974794	0.557023793	0.481769383	0.91968586	dmso < 0.05
ENSDARG00000060875	pde1a	-1.048822719	7.13E-05	0.000974032	-0.135500132	0.631260399	0.953019605	dmso < 0.05
ENSDARG00000069242	pdia5	-0.736433205	7.11E-05	0.00097093	-0.216196308	0.27303381	0.823736074	dmso < 0.05
ENSDARG00000076066	6-Mar	-0.614289625	7.06E-05	0.000965111	-0.091018964	0.581995259	0.943350948	dmso < 0.05
ENSDARG00000056203	si:ch211-201h21.5	-0.839269266	7.05E-05	0.000964059	-0.056210457	0.79673725	0.981767092	dmso < 0.05
ENSDARG00000037870	actb2	0.208485573	7.04E-05	0.000963486	0.123393056	0.026545304	0.332378977	dmso < 0.05
ENSDARG00000068939	xaf1	2.393415565	7.02E-05	0.000960691	4.048952787	2.18E-06	0.000250694	both < 0.06
ENSDARG00000043511	prdx6	-0.615388346	7.00E-05	0.000958792	-0.304608154	0.065195038	0.51004559	dmso < 0.05
ENSDARG00000092155	apoc2	-0.887978234	6.96E-05	0.000954371	-0.009613027	0.967608971	0.996740964	dmso < 0.05
ENSDARG00000031269	rnf123	-1.065819192	6.89E-05	0.00094602	-0.178916799	0.53779568	0.930977139	dmso < 0.05
ENSDARG00000056119	eef1g	-0.217132098	6.79E-05	0.000932169	-0.114684719	0.046918381	0.440046199	dmso < 0.05
ENSDARG00000067829	ppargc1a	-0.7528115	6.75E-05	0.000926775	-0.234523244	0.24322132	0.805665701	dmso < 0.05
ENSDARG00000067797	spi1a	-1.481997168	6.73E-05	0.00092475	-0.974001101	0.011180745	0.205259665	dmso < 0.05
ENSDARG00000074332	SPEN (1 to many)	-0.341274528	6.64E-05	0.000914007	-0.041308707	0.647295377	0.958408881	dmso < 0.05
ENSDARG00000102403	cry2	-0.500369453	6.61E-05	0.000909803	-0.395811556	0.002861702	0.082935682	dmso < 0.05
ENSDARG00000029720	si:dkeyp-9d4.2	4.153487433	6.57E-05	0.000905364	5.252510987	5.88E-05	0.003990966	both < 0.06
ENSDARG00000005842	cd9a	-0.874751847	6.55E-05	0.000903313	-0.052328498	0.822459377	0.985348475	dmso < 0.05
ENSDARG00000039517	c8b	-1.161556777	6.53E-05	0.000900834	0.115019226	0.709433288	0.972115987	dmso < 0.05
ENSDARG00000102291	eef1da	-0.312292633	6.49E-05	0.000895726	-0.134062216	0.105225257	0.621206367	dmso < 0.05
ENSDARG00000002285	mcoln1a	-0.957144796	6.48E-05	0.000895276	-0.795798221	0.001911742	0.062737618	dmso < 0.05
ENSDARG00000032327	usp36	-0.520099692	6.44E-05	0.000890017	-0.147997423	0.284148426	0.832993284	dmso < 0.05
ENSDARG00000059945	sv2a	0.398496452	6.44E-05	0.000889918	0.141640576	0.174112573	0.730568972	dmso < 0.05
ENSDARG00000102977	cant1b	-0.643860342	6.31E-05	0.000873316	-0.17651365	0.299835523	0.841662504	dmso < 0.05
ENSDARG00000046053	slc27a6	-0.973867867	6.21E-05	0.000860271	-0.407926849	0.146899844	0.694837048	dmso < 0.05
ENSDARG00000069114	unc93b1	-1.843604745	6.14E-05	0.000850101	0.760351432	0.114806452	0.642209521	dmso < 0.05
ENSDARG00000030913	cluha	-0.528725782	6.12E-05	0.000847674	-0.126394318	0.367961003	0.870553515	dmso < 0.05
ENSDARG00000074575	si:ch211-269i23.2	0.828784003	6.10E-05	0.000845509	0.29884793	0.182531918	0.740450625	dmso < 0.05
ENSDARG00000091247	fars2	-1.070583129	6.09E-05	0.000845509	-0.559510366	0.050532101	0.45558543	dmso < 0.05
ENSDARG00000017929	ncoa2	-0.489900828	6.08E-05	0.000843836	-0.245132181	0.06024531	0.491856422	dmso < 0.05
ENSDARG00000062103	ankrd24	-1.091355696	6.02E-05	0.000836713	-0.285893353	0.297232447	0.840791052	dmso < 0.05
ENSDARG00000099479	SYDE2	-0.688743179	6.01E-05	0.000836051	0.095356087	0.603844653	0.948720829	dmso < 0.05
ENSDARG00000073750	crygm2d9	0.502888296	5.97E-05	0.000830339	0.000424406	0.997419632	0.99995093	dmso < 0.05
ENSDARG00000082753	AC024175.17	-1.207695632	5.95E-05	0.000828131	-0.988621151	0.00194444	0.063089079	dmso < 0.05
ENSDARG00000071037	pex13	-0.809084718	5.91E-05	0.000824087	-0.306212058	0.150456069	0.701186873	dmso < 0.05
ENSDARG00000009074	cbr4	-1.357677862	5.85E-05	0.000816223	-0.302285495	0.396975133	0.883325554	dmso < 0.05
ENSDARG00000032553	egln3	-1.440958621	5.85E-05	0.000816223	-0.585448284	0.147893632	0.697142163	dmso < 0.05
ENSDARG00000056909	EGFR (1 to many)	-1.546201732	5.85E-05	0.000816085	-0.627020045	0.124336565	0.657312836	dmso < 0.05
ENSDARG00000086173	relb	1.288578156	5.83E-05	0.000814103	0.653104076	0.055366044	0.477241044	dmso < 0.05
ENSDARG00000100715	tlk1b	-0.592338102	5.79E-05	0.000809817	0.057636271	0.707052055	0.971826111	dmso < 0.05
ENSDARG00000005320	nipsnap1	-1.05676866	5.76E-05	0.000805088	-0.424042327	0.131910668	0.670496026	dmso < 0.05
ENSDARG00000045980	cst14b.1	0.773495081	5.66E-05	0.000791918	0.355553332	0.08654743	0.578634683	dmso < 0.05
ENSDARG00000026048	tsc1a	-0.745268067	5.63E-05	0.000788309	-0.100107326	0.613306497	0.951535149	dmso < 0.05
ENSDARG00000003952	pfn2	0.406708622	5.62E-05	0.0007883	0.26970194	0.012048456	0.214935821	dmso < 0.05
ENSDARG00000102110	CCPG1	1.230408184	5.62E-05	0.0007883	1.277395871	0.00013608	0.007898944	both < 0.06
ENSDARG00000060705	nsd1b	-1.570299074	5.59E-05	0.000784055	-0.397138833	0.31155794	0.848336843	dmso < 0.05
ENSDARG00000003984	LTN1	-0.723835648	5.55E-05	0.000779236	-0.516595008	0.007144871	0.154964996	dmso < 0.05
ENSDARG00000100624	CENPE	-0.77418343	5.49E-05	0.00077201	-0.360900116	0.076745346	0.551468166	dmso < 0.05
ENSDARG00000067889	gltpd2	1.209223023	5.38E-05	0.000755756	0.821221777	0.010204034	0.194729548	dmso < 0.05
ENSDARG00000075379	si:dkey-261m9.11	1.97542078	5.37E-05	0.000754868	0.728158118	0.238016541	0.802741263	dmso < 0.05
ENSDARG00000039452	hk1	0.531826958	5.35E-05	0.00075284	0.187954056	0.170909409	0.726003506	dmso < 0.05
ENSDARG00000039466	hnrnph3	-0.944127462	5.32E-05	0.000749306	-0.380511493	0.116407361	0.644767079	dmso < 0.05
ENSDARG00000018491	pdia4	1.073928807	5.30E-05	0.000747318	0.945604958	0.00077543	0.031718406	both < 0.06
ENSDARG00000090675	APBA3	-1.110480789	5.19E-05	0.000732759	-0.008008459	0.978174712	0.998470103	dmso < 0.05
ENSDARG00000008388	mmp14b	0.609977012	5.10E-05	0.000720006	0.202084066	0.203960249	0.766297253	dmso < 0.05
ENSDARG00000014427	mxe	3.113869377	5.09E-05	0.000718781	2.156978594	0.017291648	0.263294516	dmso < 0.05
ENSDARG00000096304	btr31	2.800808772	5.08E-05	0.000718455	0.509060179	0.47327672	0.916692226	dmso < 0.05
ENSDARG00000103364	cs	0.317035902	5.08E-05	0.000718455	0.034747769	0.674393643	0.965541031	dmso < 0.05
ENSDARG00000103840	lrrc8db	-1.211190105	5.06E-05	0.000716786	-0.284473025	0.373254506	0.872400196	dmso < 0.05
ENSDARG00000001807	tnfrsf21	0.875519852	5.06E-05	0.00071585	0.157162557	0.484310214	0.91990485	dmso < 0.05
ENSDARG00000013031	mta2	0.601858986	4.99E-05	0.000707343	0.121586158	0.438572809	0.9050197	dmso < 0.05
ENSDARG00000083738	SCARNA13	-1.313069495	4.98E-05	0.000706261	-0.827438184	0.017553322	0.265419203	dmso < 0.05
ENSDARG00000101561	dbt	-0.508339213	4.91E-05	0.000696682	-0.25539836	0.053664304	0.471374089	dmso < 0.05
ENSDARG00000008034	skib	0.968070511	4.81E-05	0.000683625	0.133244955	0.590825614	0.943960497	dmso < 0.05
ENSDARG00000012796	hnmt	-1.201648858	4.81E-05	0.000683625	-0.248932531	0.425079276	0.899181794	dmso < 0.05
ENSDARG00000061301	gmpr2	-0.723951936	4.71E-05	0.000669934	-0.199336186	0.293156004	0.836605004	dmso < 0.05
ENSDARG00000008904	smarca2	-0.559349102	4.70E-05	0.000668614	-0.214268868	0.141013562	0.688744254	dmso < 0.05
ENSDARG00000035559	tp53	0.759884123	4.70E-05	0.000668563	0.354527091	0.079064788	0.557893741	dmso < 0.05
ENSDARG00000023583	coq9	-0.648184329	4.65E-05	0.000662811	-0.238189605	0.156774164	0.709820449	dmso < 0.05
ENSDARG00000039150	lgmn	0.393932616	4.64E-05	0.000660821	0.205047059	0.043992871	0.426219403	dmso < 0.05
ENSDARG00000019081	DHDH (1 to many)	-0.642465338	4.62E-05	0.000659098	-0.415856683	0.013370152	0.228837261	dmso < 0.05
ENSDARG00000007086	aqp10a	-1.474843316	4.47E-05	0.000637815	-0.683042559	0.0741966	0.542747471	dmso < 0.05
ENSDARG00000002231	PLPP2 (1 to many)	-0.969531274	4.46E-05	0.00063695	-0.717986604	0.006694735	0.150195956	dmso < 0.05
ENSDARG00000098788	pcdh2g16	0.55601887	4.45E-05	0.000635503	0.207887829	0.154368707	0.705389189	dmso < 0.05
ENSDARG00000030411	crygn2	0.342521994	4.41E-05	0.000631392	0.076969286	0.38354975	0.877340186	dmso < 0.05
ENSDARG00000078683	RNF14 (1 to many)	1.352326355	4.40E-05	0.000629457	1.306964202	0.0003122	0.015558888	both < 0.06
ENSDARG00000005154	aspa	-1.507763802	4.40E-05	0.000629457	-1.315415708	0.000430603	0.020542096	both < 0.06
ENSDARG00000099705	foxred1	-0.857000108	4.38E-05	0.000628032	-0.26466324	0.226990031	0.790785865	dmso < 0.05
ENSDARG00000076991	dolk	-1.44197396	4.37E-05	0.000626535	-0.415590713	0.255353037	0.812673953	dmso < 0.05
ENSDARG00000076297	nfatc3a	-1.072611531	4.33E-05	0.000621652	-0.71566902	0.013208302	0.227715789	dmso < 0.05
ENSDARG00000017180	npc1	-0.648041036	4.32E-05	0.000620528	-0.093602623	0.57937733	0.942185401	dmso < 0.05
ENSDARG00000103949	zbtb12.1	1.884489499	4.32E-05	0.000620528	1.216745034	0.014763272	0.239503684	dmso < 0.05
ENSDARG00000099200	zgc:123103	-1.098867929	4.31E-05	0.000619559	0.022641431	0.936648503	0.994239136	dmso < 0.05
ENSDARG00000038834	etfdh	-0.42902397	4.30E-05	0.000618809	-0.28162322	0.011721776	0.211899322	dmso < 0.05
ENSDARG00000090851	ciita	3.107208492	4.27E-05	0.000615119	0.950741791	0.146008669	0.694569524	dmso < 0.05
ENSDARG00000098726	rptor	-0.788574805	4.25E-05	0.000612778	-0.664769236	0.001578626	0.054569906	both < 0.06
ENSDARG00000103443	vwde	0.76325441	4.25E-05	0.000612033	-0.1249934	0.511818315	0.92656923	dmso < 0.05
ENSDARG00000077412	ftr08	5.368578726	4.20E-05	0.00060583	4.054607066	0.005632087	0.131681995	dmso < 0.05
ENSDARG00000089190	TANC1 (1 to many)	-0.842856969	4.19E-05	0.000604194	-0.311357281	0.166800635	0.720822183	dmso < 0.05
ENSDARG00000013730	slc4a4a	0.49177389	4.15E-05	0.000598988	-0.040044747	0.745526137	0.976883618	dmso < 0.05
ENSDARG00000100440	FASTKD3	-1.36664481	4.12E-05	0.000595863	0.075748399	0.817954851	0.984541808	dmso < 0.05
ENSDARG00000002336	dlc	-0.641496242	4.11E-05	0.000594599	-0.040216301	0.810896489	0.984541808	dmso < 0.05
ENSDARG00000053875	cryba1b	0.348304916	4.09E-05	0.00059199	0.059948002	0.502085776	0.926512864	dmso < 0.05
ENSDARG00000042934	ctgfa	0.566387658	4.08E-05	0.000591012	0.088756639	0.532209031	0.930660365	dmso < 0.05
ENSDARG00000069961	il21r.1	3.824050567	4.06E-05	0.000588029	3.873833183	0.000905613	0.035663398	both < 0.06
ENSDARG00000058492	si:dkey-30c15.17	-2.198078256	3.93E-05	0.000569914	-0.593345807	0.308112495	0.848299455	dmso < 0.05
ENSDARG00000007824	camta1b	0.521032827	3.91E-05	0.000566764	0.114113556	0.38882193	0.879524219	dmso < 0.05
ENSDARG00000070798	pmvk	-2.253800135	3.85E-05	0.000558819	-0.211636681	0.724340064	0.97392187	dmso < 0.05
ENSDARG00000058351	tapbpl	1.561684724	3.78E-05	0.00054938	0.452850618	0.241322392	0.804752011	dmso < 0.05
ENSDARG00000011188	acvr2aa	-0.655787945	3.77E-05	0.000547644	0.026210552	0.875661679	0.989087826	dmso < 0.05
ENSDARG00000100954	CABZ01100338.1	0.857929137	3.76E-05	0.000546563	0.302088075	0.16666838	0.720822183	dmso < 0.05
ENSDARG00000017860	rgs5b	2.09248803	3.71E-05	0.00054068	0.631553977	0.264377398	0.818396144	dmso < 0.05
ENSDARG00000079647	muc13b	0.766452706	3.71E-05	0.000539998	-0.214977092	0.277858719	0.826008661	dmso < 0.05
ENSDARG00000096046	si:ch211-209p16.4	2.535211152	3.70E-05	0.000539475	1.38738631	0.011660416	0.211360826	dmso < 0.05
ENSDARG00000052304	uqcrc1	-0.35291275	3.68E-05	0.00053624	-0.172939196	0.056812584	0.481998876	dmso < 0.05
ENSDARG00000015263	adma	-1.221012152	3.66E-05	0.000533676	-0.217712467	0.490587486	0.921225979	dmso < 0.05
ENSDARG00000042172	c7a	1.350213137	3.61E-05	0.000527957	0.130612496	0.701383324	0.971354481	dmso < 0.05
ENSDARG00000074660	rilp	-0.938305038	3.58E-05	0.000523328	-0.255356368	0.28670052	0.83524027	dmso < 0.05
ENSDARG00000086341	COX7A2 (1 to many)	-0.988555416	3.57E-05	0.000522864	-0.22158596	0.385324795	0.877786015	dmso < 0.05
ENSDARG00000078326	arhgap10	-0.696788146	3.56E-05	0.000521222	-0.366065053	0.043362043	0.423787483	dmso < 0.05
ENSDARG00000025826	gna12a	0.998325141	3.55E-05	0.00052005	0.095891722	0.712094791	0.972201769	dmso < 0.05
ENSDARG00000103288	PDPR	-0.517619152	3.53E-05	0.000518194	0.032091612	0.807972959	0.984541808	dmso < 0.05
ENSDARG00000087277	selj	-0.632587383	3.44E-05	0.000504177	0.08387426	0.609373566	0.950498077	dmso < 0.05
ENSDARG00000008100	slc7a10a	1.071424588	3.42E-05	0.00050211	0.07428244	0.781107809	0.981327346	dmso < 0.05
ENSDARG00000026829	cotl1	0.407524334	3.41E-05	0.000501075	0.165527842	0.112873503	0.637736194	dmso < 0.05
ENSDARG00000033735	ncf1	2.97130001	3.36E-05	0.000494196	0.309772794	0.631836349	0.953230428	dmso < 0.05
ENSDARG00000043581	gadd45aa	1.347863299	3.36E-05	0.000494196	0.417810531	0.224659056	0.78909627	dmso < 0.05
ENSDARG00000015947	matn4	0.335252475	3.33E-05	0.000489665	0.063250783	0.455878414	0.91009722	dmso < 0.05
ENSDARG00000019525	tbcelb	-1.023313529	3.27E-05	0.000481628	0.172018577	0.505940981	0.926512864	dmso < 0.05
ENSDARG00000086458	hdac10	-1.25634915	3.25E-05	0.000478328	-0.945236257	0.002696262	0.079634901	dmso < 0.05
ENSDARG00000024964	inadl	-0.651629898	3.24E-05	0.00047753	0.000828432	0.996083547	0.99995093	dmso < 0.05
ENSDARG00000099499	ndufa4l	-0.459889484	3.18E-05	0.000469498	-0.134971617	0.249658606	0.808202254	dmso < 0.05
ENSDARG00000013050	abcc12	-1.077391227	3.13E-05	0.000462234	-0.415341974	0.130607972	0.669678453	dmso < 0.05
ENSDARG00000012586	fmnl2a	1.129150858	3.13E-05	0.000462234	1.226060374	6.60E-05	0.004386978	both < 0.06
ENSDARG00000041060	zgc:92326	1.10120379	3.12E-05	0.000460775	1.087612905	0.000270445	0.013750941	both < 0.06
ENSDARG00000039351	ccl19b	2.330632909	3.07E-05	0.000454108	0.772309901	0.151447493	0.701421049	dmso < 0.05
ENSDARG00000054155	pcna	0.409212389	3.05E-05	0.000451365	0.258274997	0.013519079	0.230294464	dmso < 0.05
ENSDARG00000041505	itm2bb	-0.451586968	3.02E-05	0.000447756	-0.009551472	0.93436909	0.993849635	dmso < 0.05
ENSDARG00000006260	tuba8l4	0.307964533	2.97E-05	0.000440387	0.146886634	0.059256156	0.489229054	dmso < 0.05
ENSDARG00000017494	tgfbr1a	-1.118811561	2.97E-05	0.000440275	-0.74510166	0.011629473	0.211181143	dmso < 0.05
ENSDARG00000079388	agrn	-0.425539859	2.91E-05	0.000432324	-0.054256969	0.617539871	0.952139083	dmso < 0.05
ENSDARG00000099771	gne	-0.724793808	2.89E-05	0.000429562	-0.235080182	0.203332431	0.765746961	dmso < 0.05
ENSDARG00000097024	ugt1b4	-2.982410048	2.88E-05	0.000429046	-0.281425973	0.649560477	0.959154449	dmso < 0.05
ENSDARG00000071082	p4ha1b	-1.432333457	2.86E-05	0.000426018	0.784308819	0.032393797	0.365709393	dmso < 0.05
ENSDARG00000036135	bbox1	-0.929524386	2.84E-05	0.000422459	-0.501913221	0.033595805	0.371212637	dmso < 0.05
ENSDARG00000055099	fam184b	0.755356387	2.82E-05	0.000420596	0.017905298	0.92325032	0.993338982	dmso < 0.05
ENSDARG00000093366	acer3	-1.702059778	2.81E-05	0.000419523	-0.196912879	0.62849696	0.952443443	dmso < 0.05
ENSDARG00000017740	sec63	-0.620676195	2.77E-05	0.000413998	-0.204252712	0.191534443	0.751764267	dmso < 0.05
ENSDARG00000068624	si:dkey-27p18.5	0.785249533	2.71E-05	0.000405262	0.145458434	0.443157102	0.905807863	dmso < 0.05
ENSDARG00000098588	gchfr	-1.365654212	2.69E-05	0.000401607	-0.497988376	0.146175799	0.694569524	dmso < 0.05
ENSDARG00000086896	FUBP3	-0.56265555	2.68E-05	0.000400085	-0.264997975	0.063677593	0.5041971	dmso < 0.05
ENSDARG00000038876	zgc:101569	-0.796657309	2.66E-05	0.000398464	-0.456205934	0.025058086	0.323020918	dmso < 0.05
ENSDARG00000060430	zfyve28	-0.835314816	2.65E-05	0.000397113	-0.503391804	0.022630429	0.306067026	dmso < 0.05
ENSDARG00000008457	faah2a	-0.912368695	2.65E-05	0.00039702	-0.156434843	0.49256288	0.921512815	dmso < 0.05
ENSDARG00000032919	chchd3a	-0.55766205	2.64E-05	0.00039608	0.045420072	0.745737881	0.976935594	dmso < 0.05
ENSDARG00000007199	CR846090.1	-4.966894833	2.63E-05	0.000394472	-0.01639709	0.990746216	0.999820722	dmso < 0.05
ENSDARG00000016598	ckmt1	0.388334166	2.62E-05	0.000394109	0.132825394	0.171223787	0.726344871	dmso < 0.05
ENSDARG00000103959	pak1	0.768811847	2.61E-05	0.000392482	0.075049295	0.694799539	0.96962851	dmso < 0.05
ENSDARG00000019137	tram1	-0.855260025	2.61E-05	0.000392196	-0.263263482	0.219756773	0.783564999	dmso < 0.05
ENSDARG00000076294	klb	1.466053007	2.61E-05	0.000392012	-0.135239069	0.718051854	0.973638382	dmso < 0.05
ENSDARG00000077308	gpr84	3.534527691	2.59E-05	0.000390513	0.785305515	0.352062959	0.866979091	dmso < 0.05
ENSDARG00000077428	camta1a	0.692428715	2.58E-05	0.000388757	0.181186006	0.285519959	0.833999419	dmso < 0.05
ENSDARG00000043395	crip3	-1.283422843	2.57E-05	0.00038706	-0.171321065	0.599833918	0.947966526	dmso < 0.05
ENSDARG00000105116	p4hb	-0.949373544	2.57E-05	0.00038706	-0.226809074	0.343156775	0.863646228	dmso < 0.05
ENSDARG00000078313	MYO9B (1 to many)	-0.722490922	2.55E-05	0.000385593	-0.312501709	0.093339762	0.597779268	dmso < 0.05
ENSDARG00000055784	ptpn3	-0.70377504	2.54E-05	0.000384471	-0.190254401	0.293431945	0.836639292	dmso < 0.05
ENSDARG00000056619	arhgap42a	0.870072341	2.53E-05	0.000383025	0.512458066	0.024634782	0.320525444	dmso < 0.05
ENSDARG00000039392	wnk1b	-0.458608012	2.52E-05	0.000381692	-0.155389112	0.179572497	0.7371146	dmso < 0.05
ENSDARG00000091269	si:ch73-27e22.8	4.871594454	2.52E-05	0.000380946	0.387053996	0.716754766	0.973638382	dmso < 0.05
ENSDARG00000070132	aste1	2.992199495	2.50E-05	0.00037876	2.849278172	0.00349719	0.094405333	dmso < 0.05
ENSDARG00000031819	eif4ebp2	-0.426884111	2.49E-05	0.000377395	-0.211942076	0.049018876	0.449099543	dmso < 0.05
ENSDARG00000089138	LONRF2	-0.86518906	2.49E-05	0.000377395	-0.498680294	0.023694341	0.312502599	dmso < 0.05
ENSDARG00000063031	rad54l2	-0.558220342	2.47E-05	0.00037499	-0.226513177	0.105832873	0.622597371	dmso < 0.05
ENSDARG00000056795	serpine1	1.140100844	2.47E-05	0.000374834	0.468296651	0.116751128	0.645618979	dmso < 0.05
ENSDARG00000021370	actr6	-1.103174583	2.46E-05	0.000374047	-0.496017385	0.078169591	0.554545708	dmso < 0.05
ENSDARG00000038398	PMM1	-1.30217224	2.43E-05	0.000369431	-1.049410196	0.000926242	0.036121643	both < 0.06
ENSDARG00000080337	AC024175.4	-1.269067088	2.42E-05	0.000368766	-1.037896412	0.001132265	0.042347151	both < 0.06
ENSDARG00000062085	tkfc	-0.810572929	2.41E-05	0.000366999	-0.449187809	0.030430924	0.355819034	dmso < 0.05
ENSDARG00000020850	eef1a1l1	-0.195379494	2.39E-05	0.000363826	-0.091014459	0.063447604	0.503668645	dmso < 0.05
ENSDARG00000036065	mgat1b	-0.963427474	2.39E-05	0.000363826	0.170548085	0.492569453	0.921512815	dmso < 0.05
ENSDARG00000070903	met	-1.077574001	2.37E-05	0.000362593	-0.233502463	0.395433326	0.882725678	dmso < 0.05
ENSDARG00000099425	CFI	-1.169739988	2.37E-05	0.000362593	-0.008139018	0.977856999	0.998470103	dmso < 0.05
ENSDARG00000069433	tnk1	-0.750387051	2.37E-05	0.000361802	-0.206639693	0.289811344	0.835819784	dmso < 0.05
ENSDARG00000102467	CABZ01056516.1	4.78805031	2.35E-05	0.000360081	2.104957281	0.021702703	0.299928042	dmso < 0.05
ENSDARG00000086057	PLXND1	-1.103309219	2.35E-05	0.000359695	-0.393792399	0.155876443	0.70877867	dmso < 0.05
ENSDARG00000098618	erap2	2.145418139	2.34E-05	0.000358365	0.872486446	0.121594644	0.652405839	dmso < 0.05
ENSDARG00000031616	g6pca.1	-1.23153427	2.32E-05	0.000356184	-0.793181975	0.010329834	0.195905935	dmso < 0.05
ENSDARG00000071216	si:ch211-133n4.9	4.100227742	2.31E-05	0.000354385	8.827381044	4.82E-10	1.67E-07	both < 0.06
ENSDARG00000068760	tnks1bp1	-0.863468624	2.30E-05	0.000353891	-0.459103377	0.037067374	0.392995227	dmso < 0.05
ENSDARG00000102387	SLC39A14	-1.848948376	2.28E-05	0.00034996	-0.339985636	0.448481265	0.907518603	dmso < 0.05
ENSDARG00000099930	col27a1b	1.369442095	2.26E-05	0.00034706	-0.179354508	0.596841768	0.946763295	dmso < 0.05
ENSDARG00000035715	marcksl1b	0.344071273	2.24E-05	0.000345511	0.185008997	0.030450011	0.355819034	dmso < 0.05
ENSDARG00000088801	fgd5a	-0.813795209	2.24E-05	0.000345511	-0.567754256	0.007893989	0.165491133	dmso < 0.05
ENSDARG00000018903	aimp2	0.552449333	2.23E-05	0.000343373	0.223005615	0.108776982	0.629046043	dmso < 0.05
ENSDARG00000090637	myh6	-1.181654887	2.18E-05	0.000336934	-1.040845212	0.000663089	0.028395468	both < 0.06
ENSDARG00000059738	ptprsa	-0.707571143	2.16E-05	0.000334094	-0.304894895	0.081355507	0.566302149	dmso < 0.05
ENSDARG00000062082	hipk3b	-0.711616239	2.16E-05	0.000334094	-0.305078598	0.085320662	0.57406371	dmso < 0.05
ENSDARG00000097790	si:dkey-234i14.6	-1.343089974	2.16E-05	0.000334094	-0.283611606	0.376808044	0.873396014	dmso < 0.05
ENSDARG00000105296	AP3B2	0.707410068	2.16E-05	0.000333786	0.208560409	0.231762259	0.794839704	dmso < 0.05
ENSDARG00000057113	c6	1.150649793	2.15E-05	0.000333158	0.611765796	0.035900623	0.38509069	dmso < 0.05
ENSDARG00000021082	sec31a	-0.758896261	2.15E-05	0.000332493	-0.051990357	0.783013419	0.981653016	dmso < 0.05
ENSDARG00000063908	mt-co2	-0.455948511	2.10E-05	0.000325935	-0.246766754	0.029999609	0.354002441	dmso < 0.05
ENSDARG00000032575	ywhaz	0.465644661	2.09E-05	0.000324788	0.070975105	0.536772318	0.930732771	dmso < 0.05
ENSDARG00000020857	ccdc149b	1.89312164	2.07E-05	0.000321877	0.205056199	0.619511453	0.952139083	dmso < 0.05
ENSDARG00000045568	bcat1	-0.76213065	2.03E-05	0.000315122	-0.690814058	0.000474211	0.021995509	both < 0.06
ENSDARG00000061100	nars	0.488114717	2.01E-05	0.000312691	0.232006314	0.057407569	0.484646332	dmso < 0.05
ENSDARG00000028982	pcca	-0.54465401	1.99E-05	0.000309617	-0.171398296	0.209966201	0.7757189	dmso < 0.05
ENSDARG00000040295	apoeb	0.319706007	1.98E-05	0.000308224	0.038481519	0.626081302	0.952410771	dmso < 0.05
ENSDARG00000076111	GXYLT1 (1 to many)	-1.141270391	1.96E-05	0.00030557	-0.23960141	0.401194814	0.886298777	dmso < 0.05
ENSDARG00000046150	b4galnt4a	-1.15097511	1.89E-05	0.000294552	-0.265204385	0.360135559	0.869150792	dmso < 0.05
ENSDARG00000093448	mpc1	-0.704392843	1.89E-05	0.000294544	-0.167824949	0.335759193	0.861558953	dmso < 0.05
ENSDARG00000098903	tfe3a	1.39320718	1.88E-05	0.000293411	1.489731644	9.58E-05	0.005917102	both < 0.06
ENSDARG00000056653	fhl1b	1.369711202	1.87E-05	0.000291776	-0.208671084	0.543689877	0.933509739	dmso < 0.05
ENSDARG00000019881	bsg	-0.39124425	1.86E-05	0.000290551	-0.112539756	0.24532875	0.806623351	dmso < 0.05
ENSDARG00000069013	prdx4	-0.609705312	1.86E-05	0.00029031	-0.270171092	0.074539069	0.544181266	dmso < 0.05
ENSDARG00000034375	chst11	3.188730318	1.85E-05	0.000289154	0.839003156	0.239756022	0.804070929	dmso < 0.05
ENSDARG00000057058	minpp1a	-0.875945629	1.84E-05	0.000288841	-0.314387335	0.141057654	0.688792102	dmso < 0.05
ENSDARG00000009250	etfb	-0.478790482	1.83E-05	0.000287662	-0.061797467	0.603321356	0.948720829	dmso < 0.05
ENSDARG00000104820	psd3l	0.55768948	1.82E-05	0.000286107	-0.074240514	0.584262532	0.943653299	dmso < 0.05
ENSDARG00000073789	BX537350.1	2.604051491	1.77E-05	0.000278643	1.364559734	0.040556082	0.410087109	dmso < 0.05
ENSDARG00000057652	dbpb	-0.523174301	1.76E-05	0.00027696	-0.058104805	0.651796909	0.959652959	dmso < 0.05
ENSDARG00000103735	elovl1b	0.805171241	1.76E-05	0.00027696	0.538311309	0.007155894	0.155036651	dmso < 0.05
ENSDARG00000061684	slc25a17	-1.254038139	1.75E-05	0.000275567	-0.429596896	0.176009149	0.733639459	dmso < 0.05
ENSDARG00000029406	h2afx	0.944848888	1.74E-05	0.000273523	0.067527868	0.784216615	0.981766475	dmso < 0.05
ENSDARG00000044691	ppp1r3b	-1.667660533	1.72E-05	0.000271462	-0.420127199	0.310676394	0.848336843	dmso < 0.05
ENSDARG00000057173	ifit8	3.741510707	1.72E-05	0.000270649	3.483363948	0.001615032	0.055446674	both < 0.06
ENSDARG00000104647	surf4	-0.543917283	1.70E-05	0.0002687	0.00389812	0.976748294	0.998428474	dmso < 0.05
ENSDARG00000074060	map3k14a	1.160459117	1.70E-05	0.000268359	0.391998977	0.181905534	0.739253488	dmso < 0.05
ENSDARG00000100719	urah	-1.318677907	1.68E-05	0.000265941	-0.840368308	0.010033658	0.192469902	dmso < 0.05
ENSDARG00000076041	wwc1	-1.129624246	1.65E-05	0.000260503	0.034095559	0.904967943	0.991809829	dmso < 0.05
ENSDARG00000007682	ppdpfa	-0.724276055	1.64E-05	0.000259519	-0.410358729	0.021305942	0.296835741	dmso < 0.05
ENSDARG00000014577	rhpn2	-0.955714072	1.62E-05	0.000257385	-0.010596119	0.964056274	0.996401191	dmso < 0.05
ENSDARG00000057352	slc25a29	-1.38252383	1.62E-05	0.000257385	-1.326004649	0.000162309	0.009208502	both < 0.06
ENSDARG00000012625	prkag2a	-1.085460937	1.60E-05	0.000253322	-0.512675273	0.057666454	0.485200279	dmso < 0.05
ENSDARG00000058159	ipo8	0.524349874	1.59E-05	0.000252745	0.063811082	0.624770887	0.952410771	dmso < 0.05
ENSDARG00000060235	mst1ra	-1.041282208	1.59E-05	0.00025231	-0.352213075	0.186305543	0.746174114	dmso < 0.05
ENSDARG00000077474	PLA2R1	-1.586209914	1.59E-05	0.00025231	-1.177139312	0.003428309	0.093046168	dmso < 0.05
ENSDARG00000105494	si:ch211-113d11.8	3.165757954	1.58E-05	0.000250629	0.994960153	0.248039121	0.807786234	dmso < 0.05
ENSDARG00000027620	bco2l	-1.88709037	1.57E-05	0.000250456	0.059772345	0.897107202	0.990166423	dmso < 0.05
ENSDARG00000086183	vkorc1	-2.15148776	1.53E-05	0.00024427	0.005815141	0.990845591	0.999820722	dmso < 0.05
ENSDARG00000040284	si:dkey-79d12.5	1.396330009	1.53E-05	0.000244209	-0.09321491	0.782513121	0.981653016	dmso < 0.05
ENSDARG00000062518	ulk1a	-1.045788271	1.53E-05	0.000243941	-0.674615128	0.012087545	0.214935821	dmso < 0.05
ENSDARG00000026784	robo1	0.613582363	1.52E-05	0.000243395	0.353603493	0.018477009	0.274273653	dmso < 0.05
ENSDARG00000031885	psmb12	4.867581234	1.50E-05	0.000239677	3.657076962	0.002422347	0.073712765	dmso < 0.05
ENSDARG00000021494	hnf4a	-0.947052166	1.49E-05	0.000238456	-0.122853261	0.596936731	0.946839149	dmso < 0.05
ENSDARG00000041483	paqr6	-0.675463579	1.47E-05	0.000236069	0.117887034	0.47255422	0.91640206	dmso < 0.05
ENSDARG00000044235	si:dkey-36h5.1	-4.953791203	1.47E-05	0.000235313	-0.280017108	0.770325154	0.980206897	dmso < 0.05
ENSDARG00000002794	RNF14 (1 to many)	1.573732264	1.47E-05	0.000235185	0.424291489	0.260218059	0.816814864	dmso < 0.05
ENSDARG00000079994	AKAP13 (1 to many)	-0.723729502	1.41E-05	0.000226447	-0.253127275	0.156652333	0.709723764	dmso < 0.05
ENSDARG00000077473	mych	0.565022846	1.38E-05	0.0002221	0.230478421	0.095394462	0.602106338	dmso < 0.05
ENSDARG00000063100	psmd14	0.528904075	1.36E-05	0.00021883	0.175235894	0.180287655	0.738210898	dmso < 0.05
ENSDARG00000104569	SI (1 to many)	0.498384805	1.36E-05	0.00021883	0.030566268	0.799495726	0.982534326	dmso < 0.05
ENSDARG00000089697	nfe2l2b	-1.267547383	1.34E-05	0.000215033	-0.913696724	0.003544307	0.095165594	dmso < 0.05
ENSDARG00000097205	ulk2	-0.605253764	1.31E-05	0.000211415	-0.395743841	0.006921941	0.151934715	dmso < 0.05
ENSDARG00000059259	pabpc4	0.408097267	1.28E-05	0.000205785	0.124762306	0.202167886	0.764371468	dmso < 0.05
ENSDARG00000060148	sh3pxd2aa	-0.996245475	1.27E-05	0.000205311	0.033471078	0.893912417	0.989760971	dmso < 0.05
ENSDARG00000033609	map1lc3a	-1.052608782	1.26E-05	0.00020386	0.097997867	0.698622168	0.970695434	dmso < 0.05
ENSDARG00000061196	emilin2a	-1.06221045	1.26E-05	0.000202979	-0.209487212	0.421362205	0.895735212	dmso < 0.05
ENSDARG00000022456	eno1a	0.37380156	1.25E-05	0.000201936	0.063339136	0.482299603	0.91968586	dmso < 0.05
ENSDARG00000103129	nid1b	0.547598474	1.24E-05	0.0002004	-0.030318611	0.822605559	0.985348475	dmso < 0.05
ENSDARG00000051876	ush1c	1.226102396	1.24E-05	0.00020018	0.376744648	0.19655432	0.759390874	dmso < 0.05
ENSDARG00000068438	gucd1	-1.004006832	1.24E-05	0.00020018	-0.401005672	0.103389593	0.616262242	dmso < 0.05
ENSDARG00000004094	acsbg2	0.536261821	1.23E-05	0.000199449	-0.05136734	0.684382449	0.967761789	dmso < 0.05
ENSDARG00000034270	ogdha	-0.43526547	1.23E-05	0.000199168	-0.068462038	0.515632116	0.927030166	dmso < 0.05
ENSDARG00000028336	dhdhl	-0.662851951	1.22E-05	0.000198861	-0.112823119	0.484248523	0.91990485	dmso < 0.05
ENSDARG00000053493	aldh1a2	0.591170119	1.21E-05	0.000196628	0.021459761	0.880221475	0.989191772	dmso < 0.05
ENSDARG00000078757	A2ML1 (1 to many)	-1.33687269	1.20E-05	0.000195449	0.107965014	0.73901142	0.97544121	dmso < 0.05
ENSDARG00000005251	rpe	-0.807865591	1.20E-05	0.000194916	-0.462208458	0.017204688	0.262539071	dmso < 0.05
ENSDARG00000006242	ptp4a1	0.457060258	1.19E-05	0.000193826	0.158331675	0.150702941	0.701307538	dmso < 0.05
ENSDARG00000103614	pemt	-1.788205352	1.17E-05	0.000189871	-1.346318459	0.002354614	0.072530781	dmso < 0.05
ENSDARG00000075785	HERC5	5.202262024	1.16E-05	0.000189203	1.363739811	0.212016333	0.776824781	dmso < 0.05
ENSDARG00000036438	ndufv1	-0.372071084	1.15E-05	0.000187616	-0.08617998	0.338735574	0.862668788	dmso < 0.05
ENSDARG00000020711	rrm2	1.443452088	1.15E-05	0.000187396	-0.044284672	0.901778702	0.990825735	dmso < 0.05
ENSDARG00000098286	CU695232.1	-1.087060837	1.14E-05	0.000185518	-0.339788979	0.237836751	0.802404386	dmso < 0.05
ENSDARG00000045408	tagln	0.746537289	1.12E-05	0.000182898	0.11161474	0.527641545	0.929466191	dmso < 0.05
ENSDARG00000078389	si:dkey-188i13.7	2.849207982	1.11E-05	0.000181201	1.189208681	0.075981037	0.549119521	dmso < 0.05
ENSDARG00000103042	DDAH1	-0.939288959	1.10E-05	0.000179711	-0.326385322	0.153308839	0.704379084	dmso < 0.05
ENSDARG00000031359	cmpk2	5.273166197	1.08E-05	0.000177412	5.382212953	3.77E-05	0.002735615	both < 0.06
ENSDARG00000025555	ormdl3	-1.932539233	1.08E-05	0.000177412	-1.719215626	8.90E-05	0.005552958	both < 0.06
ENSDARG00000045788	avpr1ab	-1.704234971	1.07E-05	0.000175066	1.211908958	0.004552713	0.112606759	dmso < 0.05
ENSDARG00000042151	skia	0.561594763	1.06E-05	0.000173808	0.067192999	0.61631691	0.952139083	dmso < 0.05
ENSDARG00000042873	slc25a27	-1.482574612	1.02E-05	0.000167125	-0.624657375	0.083074459	0.569718871	dmso < 0.05
ENSDARG00000060397	hhip	-0.636550755	1.00E-05	0.000165362	-0.148917253	0.322863167	0.853263016	dmso < 0.05
ENSDARG00000099558	NPC1L1	-0.497079811	9.99E-06	0.000164575	-0.17574449	0.145972432	0.694569524	dmso < 0.05
ENSDARG00000104166	si:ch211-232d10.1	-1.972261942	9.97E-06	0.00016425	-1.425202176	0.002800678	0.081876002	dmso < 0.05
ENSDARG00000099148	bzw1b	0.81817033	9.84E-06	0.000162252	-0.227770226	0.247056448	0.806662435	dmso < 0.05
ENSDARG00000045248	h3f3b.1	0.349213385	9.82E-06	0.000162017	0.073638311	0.376595693	0.873396014	dmso < 0.05
ENSDARG00000104111	mrps30	-0.752717123	9.81E-06	0.000161982	-0.349560235	0.055740641	0.478621218	dmso < 0.05
ENSDARG00000099163	Metazoa_SRP	5.608071636	9.78E-06	0.000161739	1.47804501	0.174658419	0.73110456	dmso < 0.05
ENSDARG00000100599	C1S (1 to many)	5.117497299	9.30E-06	0.000153901	4.174676112	0.001090131	0.041000349	both < 0.06
ENSDARG00000086746	si:ch73-209e20.3	0.520284884	9.21E-06	0.000152546	0.355079982	0.003893499	0.101029753	dmso < 0.05
ENSDARG00000054530	rars	0.632788335	9.04E-06	0.000149852	0.283539394	0.061574484	0.497213896	dmso < 0.05
ENSDARG00000099775	CABZ01074309.1	2.029140739	8.91E-06	0.000147717	1.554516223	0.005839184	0.135569098	dmso < 0.05
ENSDARG00000017034	sqrdl	-1.062976733	8.69E-06	0.000144239	-0.26049569	0.303959317	0.846701655	dmso < 0.05
ENSDARG00000098663	fgf19	-2.578629276	8.68E-06	0.00014421	-3.752062753	4.35E-08	8.64E-06	both < 0.06
ENSDARG00000013415	lmna	0.993054027	8.64E-06	0.000143554	0.335501904	0.155542313	0.70788847	dmso < 0.05
ENSDARG00000039082	zgc:123010	-0.77095957	8.55E-06	0.000142165	-0.191086387	0.312852574	0.848654191	dmso < 0.05
ENSDARG00000105120	gab2	1.446934059	8.52E-06	0.000141887	0.310283594	0.398913614	0.884497795	dmso < 0.05
ENSDARG00000009825	mmp23bb	-1.192913942	8.51E-06	0.000141821	-0.750529387	0.007334001	0.157535909	dmso < 0.05
ENSDARG00000001656	psmb10	5.203700987	8.28E-06	0.000138114	5.076345502	8.16E-05	0.005172533	both < 0.06
ENSDARG00000103271	pla2g15	-0.777375314	8.22E-06	0.000137136	-0.173839345	0.348005179	0.864981017	dmso < 0.05
ENSDARG00000054906	ier5l	0.581469259	8.21E-06	0.00013712	0.185289239	0.177155435	0.734569207	dmso < 0.05
ENSDARG00000092553	slc25a5	-0.314145294	8.10E-06	0.000135355	-0.193973031	0.009371605	0.183762972	dmso < 0.05
ENSDARG00000021004	c5	-1.315829814	8.09E-06	0.000135286	-0.025220308	0.935689046	0.994239136	dmso < 0.05
ENSDARG00000055292	atg9b	-0.851546006	7.99E-06	0.000133705	-0.160917138	0.422441993	0.896530812	dmso < 0.05
ENSDARG00000056108	ndufa4	0.72943057	7.86E-06	0.000131625	0.159477086	0.342940231	0.863646228	dmso < 0.05
ENSDARG00000042214	tmem243a	-2.258734618	7.82E-06	0.000131125	-0.618910898	0.237483683	0.801597914	dmso < 0.05
ENSDARG00000077804	HGSNAT	-0.928438467	7.82E-06	0.000131125	-0.346568171	0.121814607	0.652465171	dmso < 0.05
ENSDARG00000031756	mef2aa	-0.745277616	7.77E-06	0.000130518	-0.413561874	0.022020658	0.301885936	dmso < 0.05
ENSDARG00000086283	cnsta	-0.981976718	7.67E-06	0.0001289	-0.540003931	0.022709889	0.306702238	dmso < 0.05
ENSDARG00000022995	clic4	0.631273648	7.63E-06	0.000128271	0.353255018	0.019827269	0.285455815	dmso < 0.05
ENSDARG00000026322	dhrs13a.1	-0.914876769	7.51E-06	0.00012646	0.214343462	0.325679704	0.855975114	dmso < 0.05
ENSDARG00000089823	si:ch211-113a14.6	1.444987027	7.47E-06	0.000125734	0.278171916	0.460699523	0.911864513	dmso < 0.05
ENSDARG00000104919	si:ch211-153b23.3	4.568802069	7.46E-06	0.000125734	-0.494326559	0.609287503	0.950498077	dmso < 0.05
ENSDARG00000105328	si:dkey-23a13.17	1.749942565	7.44E-06	0.000125468	0.036110435	0.935390574	0.994146387	dmso < 0.05
ENSDARG00000104083	adgre5b.2	-3.069943805	7.39E-06	0.000124806	0.184514088	0.78882159	0.981766475	dmso < 0.05
ENSDARG00000052638	fam210b	-0.851581886	7.34E-06	0.000124063	-0.296608143	0.142839626	0.690813907	dmso < 0.05
ENSDARG00000042221	mthfd1l	1.163404094	7.28E-06	0.000123157	0.052666485	0.849338362	0.987621944	dmso < 0.05
ENSDARG00000034396	mars	0.589990883	7.22E-06	0.000122097	0.309545138	0.027098941	0.336455633	dmso < 0.05
ENSDARG00000027807	fynrk	1.016533441	7.16E-06	0.000121218	0.052820879	0.826697022	0.985620938	dmso < 0.05
ENSDARG00000069006	tle3b	-0.641030504	7.13E-06	0.00012075	-0.350607806	0.01749031	0.265113503	dmso < 0.05
ENSDARG00000074166	birc6	-0.470789203	7.12E-06	0.000120676	-0.104677008	0.348797149	0.864981017	dmso < 0.05
ENSDARG00000000551	slc1a4	1.03733415	6.96E-06	0.000118135	0.45839346	0.058136954	0.48679101	dmso < 0.05
ENSDARG00000002731	sdc2	-0.702110864	6.80E-06	0.000115461	-0.160409739	0.333830799	0.85989997	dmso < 0.05
ENSDARG00000028793	nlk2	-0.690083573	6.67E-06	0.000113474	-0.064038118	0.688491531	0.968824126	dmso < 0.05
ENSDARG00000091234	CU019646.2	1.856689086	6.53E-06	0.000111161	0.084281494	0.849790749	0.987621944	dmso < 0.05
ENSDARG00000061383	serpinf2b	-1.064173597	6.52E-06	0.000110994	0.054731793	0.82697109	0.985632151	dmso < 0.05
ENSDARG00000095532	si:dkey-58f10.13	5.477498949	6.43E-06	0.000109608	4.358589657	0.001062289	0.040178944	both < 0.06
ENSDARG00000016706	atic	-0.638132884	6.40E-06	0.000109181	-0.003851149	0.979298375	0.998678765	dmso < 0.05
ENSDARG00000043548	atg4da	-0.930210257	6.34E-06	0.000108155	-0.151389504	0.491716517	0.921512815	dmso < 0.05
ENSDARG00000101629	SI (1 to many)	0.367086505	6.18E-06	0.000105543	0.034055012	0.690730268	0.969274788	dmso < 0.05
ENSDARG00000009493	MAP3K13	-1.320047576	6.08E-06	0.000103937	-0.757276447	0.014210521	0.235274906	dmso < 0.05
ENSDARG00000052842	ppifb	-0.820651386	6.02E-06	0.000102994	-0.48955568	0.010653678	0.199225755	dmso < 0.05
ENSDARG00000012588	ptdss1a	-0.85692559	5.95E-06	0.000101853	-0.431335611	0.03308378	0.368490635	dmso < 0.05
ENSDARG00000024278	adh8b	-0.597028575	5.80E-06	9.94E-05	-0.070187961	0.618146143	0.952139083	dmso < 0.05
ENSDARG00000061585	cyp4v7	-1.391562319	5.78E-06	9.92E-05	-0.202382491	0.537304859	0.930977139	dmso < 0.05
ENSDARG00000076624	ptprb	-0.802370822	5.72E-06	9.82E-05	-0.146484224	0.436900667	0.903977861	dmso < 0.05
ENSDARG00000017612	pnpo	-1.061046859	5.70E-06	9.78E-05	-0.367933608	0.13615163	0.679709008	dmso < 0.05
ENSDARG00000076056	IYD	-1.813172158	5.55E-06	9.55E-05	-0.932966996	0.023166981	0.308470618	dmso < 0.05
ENSDARG00000104811	cyp2aa2	-2.557509735	5.51E-06	9.48E-05	-0.056567408	0.918592188	0.993227205	dmso < 0.05
ENSDARG00000068876	zgc:153031	-1.439148095	5.48E-06	9.43E-05	-0.724938387	0.030825035	0.358269683	dmso < 0.05
ENSDARG00000078866	sdk1a	-0.889830857	5.45E-06	9.40E-05	-0.334139113	0.107328919	0.625763777	dmso < 0.05
ENSDARG00000102252	USP34	-0.582437891	5.44E-06	9.37E-05	-0.012051845	0.930020159	0.993338982	dmso < 0.05
ENSDARG00000104375	sec24a	-0.424597677	5.42E-06	9.36E-05	-0.157838796	0.111810924	0.635688755	dmso < 0.05
ENSDARG00000008858	cyp7b1	-1.245034676	5.38E-06	9.30E-05	0.119617379	0.668974105	0.963743706	dmso < 0.05
ENSDARG00000053456	GK	-1.266284323	5.36E-06	9.27E-05	-0.526763023	0.074195589	0.542747471	dmso < 0.05
ENSDARG00000017235	eif5a	-0.409238901	5.34E-06	9.23E-05	-0.150667537	0.114384638	0.641525011	dmso < 0.05
ENSDARG00000101631	ETFA	-0.634093491	5.32E-06	9.21E-05	-0.189586688	0.200126744	0.763698561	dmso < 0.05
ENSDARG00000035131	surf4l	-0.957692382	5.30E-06	9.18E-05	-0.628122423	0.004878042	0.118465052	dmso < 0.05
ENSDARG00000062909	furina	-1.249883293	5.28E-06	9.15E-05	-0.159661795	0.583028831	0.943447893	dmso < 0.05
ENSDARG00000020326	tyk2	1.317337725	5.25E-06	9.11E-05	1.03804134	0.00127936	0.045638836	both < 0.06
ENSDARG00000098700	il1b	5.357467507	5.13E-06	8.91E-05	3.216892123	0.016327977	0.25421015	dmso < 0.05
ENSDARG00000089357	fam73b	-1.535232854	5.08E-06	8.84E-05	0.05945424	0.866478326	0.988449599	dmso < 0.05
ENSDARG00000016513	setd3	-0.858428229	5.04E-06	8.76E-05	-0.311307156	0.118987416	0.64852999	dmso < 0.05
ENSDARG00000028715	fam188a	-1.028939172	5.01E-06	8.72E-05	-0.719275176	0.002639983	0.078508355	dmso < 0.05
ENSDARG00000079688	tnrc6a	-0.429277367	4.91E-06	8.55E-05	-0.03951603	0.691642649	0.969274788	dmso < 0.05
ENSDARG00000074487	CR762483.1	5.049047892	4.89E-06	8.53E-05	2.353237484	0.013071024	0.226309013	dmso < 0.05
ENSDARG00000073665	rasa1b	-1.037999276	4.87E-06	8.50E-05	-0.305751091	0.192117143	0.753094977	dmso < 0.05
ENSDARG00000070654	pex5	-0.676391458	4.86E-06	8.49E-05	-0.305950135	0.054305548	0.47352901	dmso < 0.05
ENSDARG00000102744	mgst3	-0.63430373	4.79E-06	8.38E-05	-0.40890179	0.00559703	0.131320969	dmso < 0.05
ENSDARG00000063661	nuak2	1.429237769	4.76E-06	8.33E-05	-0.002922259	0.992815567	0.99995093	dmso < 0.05
ENSDARG00000057262	si:dkey-91i10.3	-1.363183768	4.72E-06	8.27E-05	-0.696500306	0.027211713	0.336938235	dmso < 0.05
ENSDARG00000070047	rgs4	1.158802744	4.66E-06	8.16E-05	0.457547246	0.092388348	0.595866275	dmso < 0.05
ENSDARG00000020944	ezra	-0.59893159	4.63E-06	8.12E-05	-0.115773026	0.408986505	0.889258955	dmso < 0.05
ENSDARG00000074653	si:ch211-233m11.1	4.164462871	4.47E-06	7.84E-05	1.362528677	0.067201439	0.517910096	dmso < 0.05
ENSDARG00000104105	ttf2	1.442701914	4.43E-06	7.78E-05	0.863245496	0.011368097	0.207372267	dmso < 0.05
ENSDARG00000070012	sesn2	1.563387362	4.42E-06	7.77E-05	1.076376424	0.004352683	0.109685429	dmso < 0.05
ENSDARG00000101209	lamb1a	0.457265674	4.34E-06	7.64E-05	0.11101549	0.292765901	0.836510186	dmso < 0.05
ENSDARG00000013775	si:dkey-246g23.4	-1.578787337	4.27E-06	7.53E-05	0.04074464	0.910695401	0.992169712	dmso < 0.05
ENSDARG00000028335	hmga1a	0.349471477	4.09E-06	7.20E-05	0.144484491	0.073034781	0.539672753	dmso < 0.05
ENSDARG00000025108	magixa	-1.278842559	4.07E-06	7.18E-05	-0.349354566	0.240478201	0.804148173	dmso < 0.05
ENSDARG00000002445	prdm1a	1.298561213	4.04E-06	7.13E-05	-0.226083156	0.451900971	0.909066184	dmso < 0.05
ENSDARG00000062467	stra6l	-1.231125823	3.84E-06	6.79E-05	-0.031303475	0.912574065	0.992211863	dmso < 0.05
ENSDARG00000040251	ctsk	1.008441507	3.81E-06	6.74E-05	0.455518988	0.043586875	0.424454496	dmso < 0.05
ENSDARG00000012593	col5a1	0.427014435	3.79E-06	6.70E-05	0.068291929	0.484278455	0.91990485	dmso < 0.05
ENSDARG00000023933	skila	1.004514328	3.78E-06	6.70E-05	0.262892735	0.248903795	0.8079252	dmso < 0.05
ENSDARG00000040621	lrrc32	1.193125992	3.75E-06	6.65E-05	0.684712439	0.020395192	0.288665981	dmso < 0.05
ENSDARG00000055216	tuba1c	0.362751545	3.70E-06	6.58E-05	0.038889084	0.636939768	0.954604614	dmso < 0.05
ENSDARG00000079378	phldb1b	-0.853287803	3.71E-06	6.58E-05	-0.204745007	0.298620827	0.841636357	dmso < 0.05
ENSDARG00000011693	ttc36	-0.93209066	3.69E-06	6.55E-05	-0.123318909	0.565834059	0.937991379	dmso < 0.05
ENSDARG00000067723	tank	2.613110026	3.67E-06	6.53E-05	1.693617528	0.006700603	0.150195956	dmso < 0.05
ENSDARG00000092228	si:dkey-27p18.3	3.457687512	3.61E-06	6.42E-05	4.583604415	7.75E-05	0.005006136	both < 0.06
ENSDARG00000044387	cldn2	-1.41699765	3.57E-06	6.36E-05	-0.251407002	0.429947711	0.901411754	dmso < 0.05
ENSDARG00000010301	b4galt6	-0.872336615	3.56E-06	6.35E-05	0.078508124	0.701928861	0.971405218	dmso < 0.05
ENSDARG00000089837	slc35d2	-1.571708352	3.56E-06	6.35E-05	-0.971610625	0.009201783	0.182077456	dmso < 0.05
ENSDARG00000044915	sfmbt1	-0.824954541	3.52E-06	6.28E-05	-0.130227551	0.492644263	0.921512815	dmso < 0.05
ENSDARG00000079862	kl	-1.369316286	3.48E-06	6.22E-05	-0.235522775	0.469071033	0.915715061	dmso < 0.05
ENSDARG00000100549	TMEM38B	-0.983125655	3.38E-06	6.05E-05	0.406881048	0.071135434	0.532494986	dmso < 0.05
ENSDARG00000068586	CDHR2	0.981492757	3.36E-06	6.02E-05	-0.002249877	0.991813072	0.999820722	dmso < 0.05
ENSDARG00000062795	abcb7	-0.734374331	3.32E-06	5.94E-05	-0.162993227	0.329145822	0.857539486	dmso < 0.05
ENSDARG00000001234	map4k2	-1.304843141	3.30E-06	5.92E-05	-0.049126059	0.869277351	0.988449599	dmso < 0.05
ENSDARG00000002663	optn	0.959629497	3.27E-06	5.88E-05	0.307028894	0.164373593	0.719266316	dmso < 0.05
ENSDARG00000088078	usp18	4.113262774	3.27E-06	5.87E-05	3.296026575	0.002134056	0.067243615	dmso < 0.05
ENSDARG00000007823	atf3	1.856406142	3.19E-06	5.73E-05	0.855686601	0.041812584	0.414698237	dmso < 0.05
ENSDARG00000088013	CYP27A1 (1 to many)	-1.538369894	3.14E-06	5.64E-05	0.01732043	0.958795896	0.995922551	dmso < 0.05
ENSDARG00000069439	ptgdsa	-1.606206465	3.06E-06	5.50E-05	-0.94251951	0.0094279	0.184551611	dmso < 0.05
ENSDARG00000019601	col12a1b	0.583600156	2.96E-06	5.34E-05	-0.047674648	0.716264334	0.97356882	dmso < 0.05
ENSDARG00000025436	msrb1a	-0.91440966	2.96E-06	5.34E-05	-0.412776666	0.04740705	0.442642119	dmso < 0.05
ENSDARG00000021688	mxa	4.311450282	2.94E-06	5.31E-05	2.82928468	0.007240664	0.156199238	dmso < 0.05
ENSDARG00000007412	slc2a1b	0.776043846	2.92E-06	5.28E-05	0.123646127	0.488466677	0.921225979	dmso < 0.05
ENSDARG00000040869	upp1	-1.666580086	2.93E-06	5.28E-05	-0.782548811	0.038708015	0.402178881	dmso < 0.05
ENSDARG00000045886	slc38a2	0.660401672	2.85E-06	5.16E-05	0.062115963	0.676004923	0.966179009	dmso < 0.05
ENSDARG00000019098	cd82a	0.972276979	2.80E-06	5.06E-05	0.676006591	0.002047833	0.065491514	dmso < 0.05
ENSDARG00000104487	mthfs	-1.20218258	2.74E-06	4.97E-05	-0.220192637	0.430478898	0.90163363	dmso < 0.05
ENSDARG00000104283	cdc42bpaa	-0.905893727	2.72E-06	4.94E-05	-0.041669993	0.841156294	0.986904893	dmso < 0.05
ENSDARG00000040620	psmg1	0.969086302	2.69E-06	4.88E-05	0.587829406	0.007191248	0.155535014	dmso < 0.05
ENSDARG00000010752	acsl4b	1.541157424	2.65E-06	4.81E-05	-0.303248836	0.343002034	0.863646228	dmso < 0.05
ENSDARG00000040190	qdpra	-1.249951938	2.63E-06	4.78E-05	-0.65849832	0.019648118	0.284508142	dmso < 0.05
ENSDARG00000042975	auh	-0.771702848	2.59E-06	4.72E-05	-0.385440418	0.030117768	0.354355742	dmso < 0.05
ENSDARG00000039007	eno3	-0.431682622	2.58E-06	4.71E-05	-0.277854034	0.004339147	0.109481702	dmso < 0.05
ENSDARG00000104022	gcgra	-1.27831036	2.49E-06	4.54E-05	-0.995774029	0.00073355	0.030757035	both < 0.06
ENSDARG00000071506	mgat5	-0.644982556	2.45E-06	4.48E-05	-0.209748597	0.150840418	0.701307538	dmso < 0.05
ENSDARG00000078592	nomo	-0.508360595	2.44E-06	4.45E-05	-0.214469227	0.061013742	0.494711339	dmso < 0.05
ENSDARG00000101752	PLEKHG5 (1 to many)	0.862588371	2.40E-06	4.39E-05	-0.245537871	0.227065253	0.790791124	dmso < 0.05
ENSDARG00000013973	pex3	-1.008264965	2.38E-06	4.35E-05	-0.152615162	0.508577685	0.926512864	dmso < 0.05
ENSDARG00000040553	tmem97	-1.7928189	2.33E-06	4.26E-05	-0.890976746	0.040673413	0.410087109	dmso < 0.05
ENSDARG00000102583	il4r.1	1.861504506	2.29E-06	4.20E-05	0.131107813	0.750667926	0.977569566	dmso < 0.05
ENSDARG00000103716	si:busm1-48c11.3	7.264126142	2.22E-06	4.07E-05	5.475354003	0.001054809	0.040046853	both < 0.06
ENSDARG00000075766	sccpdha	-1.225156492	2.21E-06	4.06E-05	-0.151466785	0.569673825	0.938737209	dmso < 0.05
ENSDARG00000096849	si:dkey-16p21.8	-0.591142669	2.16E-06	3.96E-05	-0.178401105	0.176481959	0.733843409	dmso < 0.05
ENSDARG00000000857	mapk14a	0.880849703	2.14E-06	3.94E-05	0.261531625	0.186765919	0.746468998	dmso < 0.05
ENSDARG00000018096	scap	-0.900831494	2.10E-06	3.87E-05	0.045747422	0.822660986	0.985348475	dmso < 0.05
ENSDARG00000040890	fdps	-1.575789921	2.07E-06	3.82E-05	-0.846113152	0.017242313	0.262742496	dmso < 0.05
ENSDARG00000005861	ralgapa2	-0.678508036	2.07E-06	3.81E-05	-0.195336801	0.203643134	0.765911744	dmso < 0.05
ENSDARG00000016011	gpcpd1	-0.901003799	2.06E-06	3.80E-05	-0.478850233	0.01752342	0.265215042	dmso < 0.05
ENSDARG00000070127	nfxl1	-0.890951604	2.00E-06	3.69E-05	-0.590889387	0.003666939	0.097416405	dmso < 0.05
ENSDARG00000056200	abcb9	1.258129736	1.97E-06	3.64E-05	0.700364582	0.018825663	0.277806476	dmso < 0.05
ENSDARG00000004211	ccdc106a	-0.963948091	1.94E-06	3.60E-05	0.005739236	0.978782004	0.998528479	dmso < 0.05
ENSDARG00000013763	RRBP1 (1 to many)	-0.739739395	1.94E-06	3.60E-05	-0.240178877	0.145833933	0.694427879	dmso < 0.05
ENSDARG00000099276	ugt5b3	-0.996135618	1.94E-06	3.59E-05	-0.233748299	0.294500905	0.838259095	dmso < 0.05
ENSDARG00000071579	urad	-1.237709096	1.93E-06	3.57E-05	-0.420843119	0.133223953	0.673294452	dmso < 0.05
ENSDARG00000019963	sfxn1	-1.657544308	1.91E-06	3.54E-05	-0.890601331	0.015998466	0.251590799	dmso < 0.05
ENSDARG00000044094	gfpt2	0.858191357	1.91E-06	3.54E-05	0.081722383	0.666236564	0.962879436	dmso < 0.05
ENSDARG00000044125	txn	1.614436243	1.89E-06	3.52E-05	0.974347974	0.007134433	0.154905891	dmso < 0.05
ENSDARG00000103672	cirbpa	0.396985227	1.88E-06	3.49E-05	0.146766313	0.098100996	0.607168076	dmso < 0.05
ENSDARG00000069630	tat	-1.744547955	1.85E-06	3.45E-05	-0.882926305	0.022926952	0.306999487	dmso < 0.05
ENSDARG00000059741	alpk1	1.514934718	1.82E-06	3.40E-05	0.086421752	0.792846011	0.981766475	dmso < 0.05
ENSDARG00000058145	ATP7B	-1.347912795	1.80E-06	3.35E-05	-0.618973813	0.040509861	0.410087109	dmso < 0.05
ENSDARG00000096722	si:dkey-16i5.8	-1.475821099	1.78E-06	3.32E-05	-0.532875759	0.104260288	0.618686311	dmso < 0.05
ENSDARG00000016856	pon2	-1.364813192	1.73E-06	3.24E-05	-0.019473647	0.94704189	0.994456498	dmso < 0.05
ENSDARG00000056976	ifit16	-2.050435693	1.73E-06	3.24E-05	-0.566835414	0.220438384	0.784794387	dmso < 0.05
ENSDARG00000059510	coq2	-1.032995031	1.70E-06	3.18E-05	-0.156637176	0.494847651	0.923070004	dmso < 0.05
ENSDARG00000005800	ampd3a	-1.426013765	1.68E-06	3.15E-05	-0.468586212	0.14178043	0.690131164	dmso < 0.05
ENSDARG00000096533	rltgr	-1.300876314	1.68E-06	3.15E-05	-0.416850567	0.14931772	0.699146488	dmso < 0.05
ENSDARG00000099843	nedd4a	-0.713511801	1.68E-06	3.15E-05	-0.013208428	0.935089453	0.9941039	dmso < 0.05
ENSDARG00000008785	dldh	-0.389108631	1.67E-06	3.14E-05	-0.160879487	0.060753522	0.494197542	dmso < 0.05
ENSDARG00000014554	ppp1r3cb	-0.799368417	1.67E-06	3.14E-05	-0.094875735	0.589748693	0.943653299	dmso < 0.05
ENSDARG00000036549	agpat3	-0.535517826	1.64E-06	3.08E-05	0.026150026	0.825735731	0.98544313	dmso < 0.05
ENSDARG00000005652	man1a1	-0.870970045	1.63E-06	3.06E-05	0.140061782	0.46832394	0.91567543	dmso < 0.05
ENSDARG00000073726	zbtb32	5.299435607	1.60E-06	3.03E-05	0.962204679	0.280926814	0.829884899	dmso < 0.05
ENSDARG00000052696	bdh2	-1.271842724	1.60E-06	3.02E-05	-0.429970246	0.125289321	0.659410569	dmso < 0.05
ENSDARG00000062268	jarid2b	-1.485612833	1.59E-06	3.00E-05	-0.61642374	0.055978162	0.479289512	dmso < 0.05
ENSDARG00000076547	si:ch211-221f10.2	-0.71114636	1.56E-06	2.94E-05	-0.590720857	0.000176615	0.009827277	both < 0.06
ENSDARG00000037203	insig2	-0.917054624	1.55E-06	2.93E-05	-0.469307031	0.025155274	0.323965633	dmso < 0.05
ENSDARG00000000837	snx9a	-1.109661189	1.54E-06	2.92E-05	-0.228573352	0.348911158	0.865006386	dmso < 0.05
ENSDARG00000027572	as3mt	-1.287886185	1.54E-06	2.92E-05	-0.335436452	0.234596068	0.798445591	dmso < 0.05
ENSDARG00000026024	mospd2	-0.863353762	1.50E-06	2.85E-05	-0.589406189	0.002085368	0.066374858	dmso < 0.05
ENSDARG00000059906	sdc4	0.744881872	1.49E-06	2.83E-05	0.446477302	0.007039613	0.153677806	dmso < 0.05
ENSDARG00000070214	slc41a1	-1.953235355	1.49E-06	2.83E-05	-0.880222774	0.040859312	0.410087109	dmso < 0.05
ENSDARG00000018260	bmp7a	-5.003505852	1.47E-06	2.79E-05	-2.242818723	0.000496441	0.022659349	both < 0.06
ENSDARG00000070038	rbp2a	-0.666157975	1.46E-06	2.78E-05	-0.136464995	0.350910692	0.866341776	dmso < 0.05
ENSDARG00000099819	sb:cb1058	-0.963354972	1.46E-06	2.78E-05	-0.344885276	0.104592626	0.619474579	dmso < 0.05
ENSDARG00000023157	si:rp71-1g18.7	-1.960755113	1.43E-06	2.73E-05	-0.563615799	0.188137267	0.746550352	dmso < 0.05
ENSDARG00000003695	vdac3	-0.338011348	1.41E-06	2.69E-05	-0.154780088	0.037119903	0.392995227	dmso < 0.05
ENSDARG00000056510	gstk1	-0.940596108	1.41E-06	2.69E-05	-0.149664021	0.470344602	0.91640206	dmso < 0.05
ENSDARG00000016750	abcc6a	2.049329354	1.38E-06	2.65E-05	1.011184836	0.020574232	0.289807049	dmso < 0.05
ENSDARG00000078856	slc22a23	-0.709887295	1.38E-06	2.64E-05	-0.689092747	1.50E-05	0.001235617	both < 0.06
ENSDARG00000009689	daam1b	-0.820606912	1.36E-06	2.61E-05	-0.39633831	0.028621037	0.344206532	dmso < 0.05
ENSDARG00000076754	slc9a7	1.010828998	1.34E-06	2.57E-05	0.170585704	0.443978288	0.905807863	dmso < 0.05
ENSDARG00000076014	ERC1 (1 to many)	-1.295067945	1.33E-06	2.55E-05	-0.891676334	0.002101844	0.066582717	dmso < 0.05
ENSDARG00000055252	snap23.2	3.400476645	1.31E-06	2.52E-05	1.560428985	0.023336419	0.309979258	dmso < 0.05
ENSDARG00000014676	bckdhb	-0.577426277	1.30E-06	2.51E-05	0.119083801	0.345551543	0.864042163	dmso < 0.05
ENSDARG00000031108	lrba	-0.660245981	1.28E-06	2.46E-05	-0.248845056	0.090072009	0.590021598	dmso < 0.05
ENSDARG00000012609	hpx	-2.8262581	1.27E-06	2.45E-05	-0.334167714	0.584394124	0.943653299	dmso < 0.05
ENSDARG00000017126	ilvbl	-0.579636616	1.27E-06	2.45E-05	-0.082569192	0.51333229	0.927030166	dmso < 0.05
ENSDARG00000026904	cbln13	-1.809574789	1.27E-06	2.45E-05	0.461183666	0.226894309	0.790785865	dmso < 0.05
ENSDARG00000031848	pparg	-0.848641568	1.26E-06	2.44E-05	0.027001884	0.885000303	0.989191772	dmso < 0.05
ENSDARG00000056160	hspd1	-0.584330759	1.26E-06	2.44E-05	-0.275816831	0.031243248	0.360060065	dmso < 0.05
ENSDARG00000053068	cyp8b1	-1.049893802	1.25E-06	2.42E-05	-0.684275438	0.002910779	0.083696777	dmso < 0.05
ENSDARG00000104492	CABZ01113061.1	-1.054600687	1.25E-06	2.42E-05	-0.729078517	0.0021361	0.067243615	dmso < 0.05
ENSDARG00000029146	lrp1ab	-0.665236626	1.23E-06	2.39E-05	0.073646423	0.61416241	0.951671405	dmso < 0.05
ENSDARG00000020239	lpin1	-0.618208177	1.21E-06	2.35E-05	-0.990863707	1.26E-13	1.01E-10	both < 0.06
ENSDARG00000042332	plin2	2.280786383	1.21E-06	2.35E-05	0.63082851	0.186449795	0.746174114	dmso < 0.05
ENSDARG00000053113	ly75	1.291072462	1.21E-06	2.34E-05	0.654225167	0.019202419	0.280892195	dmso < 0.05
ENSDARG00000087657	fasn	-0.688622811	1.19E-06	2.32E-05	-0.53097571	0.000410576	0.019680226	both < 0.06
ENSDARG00000039117	tefa	-0.532170831	1.16E-06	2.26E-05	-0.116780326	0.317460457	0.850805734	dmso < 0.05
ENSDARG00000035552	agtr2	-1.334914458	1.15E-06	2.25E-05	-0.232068246	0.447509134	0.906523413	dmso < 0.05
ENSDARG00000039515	atf4a	0.522496294	1.12E-06	2.18E-05	0.135767188	0.230120884	0.793563972	dmso < 0.05
ENSDARG00000091446	si:dkey-261m9.17	1.233650947	1.10E-06	2.15E-05	0.496099593	0.082591073	0.568226017	dmso < 0.05
ENSDARG00000069409	gkup	-1.213024432	1.05E-06	2.05E-05	-0.318705904	0.22838855	0.791621179	dmso < 0.05
ENSDARG00000078512	acaca	-0.491016141	1.04E-06	2.04E-05	-0.250358825	0.019226458	0.281036524	dmso < 0.05
ENSDARG00000087472	si:ch211-113a14.13	1.50989944	1.03E-06	2.02E-05	0.44247063	0.227923983	0.791518223	dmso < 0.05
ENSDARG00000100912	zgc:162297	-1.723193813	9.97E-07	1.96E-05	-0.173162064	0.627493112	0.952410771	dmso < 0.05
ENSDARG00000103391	rab9b	-1.461441734	9.98E-07	1.96E-05	-0.685279766	0.036279446	0.387334275	dmso < 0.05
ENSDARG00000105388	si:cabz01012857.1	3.062862209	1.00E-06	1.96E-05	-0.646758998	0.32615918	0.855975114	dmso < 0.05
ENSDARG00000036787	abcb3l1	5.708152775	9.75E-07	1.91E-05	3.888471617	0.002721441	0.080260542	dmso < 0.05
ENSDARG00000053845	cbln14	-1.780451884	9.46E-07	1.86E-05	0.404521398	0.267829939	0.820183371	dmso < 0.05
ENSDARG00000042853	ivd	-0.593870358	9.38E-07	1.85E-05	-0.275246782	0.033718564	0.372089908	dmso < 0.05
ENSDARG00000030494	hfe2	-1.094174243	9.35E-07	1.84E-05	-0.313241236	0.18176671	0.739123611	dmso < 0.05
ENSDARG00000060697	kmt2bb	-0.57337285	9.36E-07	1.84E-05	-0.104110258	0.412687177	0.891802159	dmso < 0.05
ENSDARG00000029874	khk	-1.238136529	8.97E-07	1.77E-05	-1.231811688	4.67E-06	0.000473888	both < 0.06
ENSDARG00000095909	si:ch211-253b18.3	3.496834537	8.89E-07	1.76E-05	7.639389729	2.70E-10	9.86E-08	both < 0.06
ENSDARG00000101334	ctsc	0.873277973	8.93E-07	1.76E-05	0.615136179	0.001197394	0.043804134	both < 0.06
ENSDARG00000013976	anxa13	0.72259285	8.86E-07	1.75E-05	0.470261651	0.002541255	0.076405051	dmso < 0.05
ENSDARG00000019205	fam120c	-0.571454214	8.64E-07	1.71E-05	-0.120729347	0.330810556	0.858952709	dmso < 0.05
ENSDARG00000057435	amacr	-1.361943523	8.37E-07	1.66E-05	-0.210782149	0.457163016	0.910671539	dmso < 0.05
ENSDARG00000093043	FP236810.1	-1.116972065	8.32E-07	1.65E-05	-0.560626109	0.019638053	0.284508142	dmso < 0.05
ENSDARG00000002165	psme1	1.910163719	8.22E-07	1.63E-05	1.479961189	0.000367323	0.017819601	both < 0.06
ENSDARG00000059846	epg5	-0.771528607	7.84E-07	1.56E-05	-0.16606146	0.31902291	0.851575773	dmso < 0.05
ENSDARG00000035682	ltbp3	0.91919465	7.72E-07	1.53E-05	0.236048585	0.226765802	0.790785865	dmso < 0.05
ENSDARG00000101079	HECTD4	-0.940340325	7.51E-07	1.50E-05	-0.434940622	0.033269877	0.369779866	dmso < 0.05
ENSDARG00000078805	ap5b1	-1.781975087	7.46E-07	1.49E-05	-1.029046356	0.007234184	0.156199238	dmso < 0.05
ENSDARG00000012671	inhbaa	1.616811265	7.31E-07	1.46E-05	0.350601193	0.318823128	0.851495173	dmso < 0.05
ENSDARG00000070429	C14orf1	-1.665319667	7.34E-07	1.46E-05	-0.448277036	0.229450147	0.79251341	dmso < 0.05
ENSDARG00000005162	tpm3	0.377529733	6.97E-07	1.40E-05	0.084231988	0.293295371	0.836639292	dmso < 0.05
ENSDARG00000038025	cbx7a	1.118688591	7.00E-07	1.40E-05	0.249132717	0.301044749	0.84356818	dmso < 0.05
ENSDARG00000042962	dgcr2	-1.529016509	6.99E-07	1.40E-05	-0.809604665	0.016783183	0.25789858	dmso < 0.05
ENSDARG00000045411	acad11	-0.898958742	6.98E-07	1.40E-05	-0.552034896	0.004041388	0.103266194	dmso < 0.05
ENSDARG00000104103	rps6kc1	-0.940902932	6.93E-07	1.39E-05	0.189738937	0.338499854	0.862648272	dmso < 0.05
ENSDARG00000009901	slc38a5a	1.277158972	6.75E-07	1.36E-05	0.72167048	0.006054381	0.139285445	dmso < 0.05
ENSDARG00000019328	plxna4	-0.798688169	6.79E-07	1.36E-05	-0.034261245	0.840664678	0.986904893	dmso < 0.05
ENSDARG00000010519	per3	-0.494959438	6.71E-07	1.35E-05	-0.186870418	0.077285153	0.552916468	dmso < 0.05
ENSDARG00000037057	gcdha	-0.563308747	6.72E-07	1.35E-05	-0.394266339	0.001032992	0.039292841	both < 0.06
ENSDARG00000019732	mtch2	-0.58718166	6.55E-07	1.32E-05	-0.121739657	0.333421285	0.85989997	dmso < 0.05
ENSDARG00000104396	trim25	1.588380694	6.51E-07	1.32E-05	1.171808556	0.000655705	0.028139281	both < 0.06
ENSDARG00000062837	spata13	-0.856990152	6.57E-07	1.32E-05	-0.349536178	0.058853606	0.488331998	dmso < 0.05
ENSDARG00000076544	aldh5a1	-0.85795136	6.55E-07	1.32E-05	-0.096995902	0.596160482	0.946663759	dmso < 0.05
ENSDARG00000027222	adgrg1	1.59462865	6.36E-07	1.29E-05	0.299659275	0.388363281	0.879511244	dmso < 0.05
ENSDARG00000027529	hmox1a	1.588478731	6.12E-07	1.24E-05	0.724904497	0.030069721	0.354355742	dmso < 0.05
ENSDARG00000079664	DDO	-1.89007781	6.11E-07	1.24E-05	-0.910486657	0.027228179	0.336938235	dmso < 0.05
ENSDARG00000057927	rps6ka3b	1.380084866	5.99E-07	1.21E-05	0.691161734	0.019899687	0.285679278	dmso < 0.05
ENSDARG00000099073	ZFOS-741A10.4	4.858656632	5.74E-07	1.17E-05	2.713699195	0.000497549	0.022659349	both < 0.06
ENSDARG00000101337	zgc:103700	4.597123997	5.75E-07	1.17E-05	6.850024821	3.82E-07	5.90E-05	both < 0.06
ENSDARG00000003127	zgc:123105	-0.703076641	5.60E-07	1.14E-05	-0.321212145	0.032234107	0.365129636	dmso < 0.05
ENSDARG00000019501	pcnxl3	-1.048657163	5.53E-07	1.13E-05	-0.128004417	0.564023343	0.937753792	dmso < 0.05
ENSDARG00000060362	nadkb	-1.011297769	5.57E-07	1.13E-05	-0.153739271	0.474819143	0.917167456	dmso < 0.05
ENSDARG00000042978	cyp2p6	-1.00544237	5.51E-07	1.12E-05	-0.307669359	0.146098479	0.694569524	dmso < 0.05
ENSDARG00000087921	plce1	-0.992055731	5.46E-07	1.11E-05	-0.025276708	0.906929625	0.991875295	dmso < 0.05
ENSDARG00000097571	si:dkey-114l24.2	-2.650825421	5.36E-07	1.10E-05	-1.790405144	0.004003036	0.102941082	dmso < 0.05
ENSDARG00000031647	stat2	1.180536101	5.32E-07	1.09E-05	1.059884338	2.58E-05	0.001976999	both < 0.06
ENSDARG00000039196	greb1l	-1.400089547	5.35E-07	1.09E-05	-0.176276526	0.554218534	0.935570031	dmso < 0.05
ENSDARG00000075334	arhgap32a	-1.045016261	5.32E-07	1.09E-05	-0.589254436	0.00712578	0.154885463	dmso < 0.05
ENSDARG00000090617	CTIF	-1.244593143	5.22E-07	1.07E-05	-0.616515105	0.013746568	0.231970154	dmso < 0.05
ENSDARG00000038297	aspdh	-0.998798353	5.15E-07	1.06E-05	-0.578439174	0.007070711	0.153927151	dmso < 0.05
ENSDARG00000032816	tm7sf2	-2.070839424	5.08E-07	1.04E-05	-0.434528847	0.325891339	0.855975114	dmso < 0.05
ENSDARG00000100339	arf4b	2.103826455	5.07E-07	1.04E-05	0.811877345	0.067835508	0.51992133	dmso < 0.05
ENSDARG00000042428	gstt1a	-1.496637333	5.00E-07	1.03E-05	-0.393625123	0.212576622	0.777509261	dmso < 0.05
ENSDARG00000086269	ndst2a	-0.772698017	4.99E-07	1.03E-05	-0.134303651	0.408568428	0.888981751	dmso < 0.05
ENSDARG00000074501	tnip2	2.452340565	4.96E-07	1.02E-05	0.28841652	0.55018142	0.935457549	dmso < 0.05
ENSDARG00000077169	si:ch211-153b23.4	2.735789814	4.88E-07	1.01E-05	1.068109618	0.14099427	0.688744254	dmso < 0.05
ENSDARG00000045999	saa	5.565986736	4.77E-07	9.87E-06	5.058929154	3.95E-05	0.002834296	both < 0.06
ENSDARG00000074758	csde1	-0.482115567	4.77E-07	9.87E-06	-0.194899234	0.055018098	0.476765185	dmso < 0.05
ENSDARG00000094935	si:dkey-58f10.11	5.758822587	4.70E-07	9.73E-06	3.045790498	0.014558975	0.238382793	dmso < 0.05
ENSDARG00000069105	fgfr4	-0.726964771	4.66E-07	9.67E-06	-0.040171453	0.793248843	0.981766475	dmso < 0.05
ENSDARG00000051912	HPX (1 to many)	1.584237286	4.49E-07	9.33E-06	1.481368346	8.66E-06	0.000793875	both < 0.06
ENSDARG00000071211	zgc:112255	-1.002644592	4.26E-07	8.85E-06	-0.18263732	0.403393824	0.887280863	dmso < 0.05
ENSDARG00000098658	BX248108.1	-3.117285285	4.23E-07	8.79E-06	-3.049102209	4.32E-06	0.000440117	both < 0.06
ENSDARG00000035859	angptl4	-0.896871602	4.03E-07	8.39E-06	-0.581457092	0.001987719	0.063876534	dmso < 0.05
ENSDARG00000036272	gcgrb	-1.934542233	4.00E-07	8.34E-06	-1.36804244	0.000979553	0.037906242	both < 0.06
ENSDARG00000063916	mt-nd4l	-0.842075583	3.99E-07	8.32E-06	-0.532410919	0.002611045	0.077920096	dmso < 0.05
ENSDARG00000090352	si:dkey-97i18.5	2.266726921	3.98E-07	8.31E-06	1.565684389	0.000964786	0.037406874	both < 0.06
ENSDARG00000018257	ncoa1	-0.870377373	3.97E-07	8.30E-06	-0.409464785	0.02831393	0.343435014	dmso < 0.05
ENSDARG00000027658	irf10	3.296905757	3.93E-07	8.21E-06	3.01601646	1.07E-05	0.000955154	both < 0.06
ENSDARG00000056167	hspe1	-0.788224001	3.83E-07	8.02E-06	-0.2530985	0.124676178	0.657426598	dmso < 0.05
ENSDARG00000041797	cx28.9	-1.32059269	3.71E-07	7.77E-06	-0.277392996	0.314785361	0.849611671	dmso < 0.05
ENSDARG00000105141	FO704635.1	-1.625138726	3.71E-07	7.77E-06	-1.007460679	0.00428249	0.108639546	dmso < 0.05
ENSDARG00000037655	pls3	-0.627555693	3.69E-07	7.75E-06	-0.044858119	0.733135664	0.974303734	dmso < 0.05
ENSDARG00000013830	osbpl2b	-0.890902549	3.67E-07	7.71E-06	-0.255701361	0.171662508	0.726587303	dmso < 0.05
ENSDARG00000100374	txnrd1	-0.594909681	3.66E-07	7.71E-06	-0.421925507	0.000680139	0.028879301	both < 0.06
ENSDARG00000042807	slc16a4	-1.73224672	3.67E-07	7.71E-06	-1.310141655	0.0002791	0.014084045	both < 0.06
ENSDARG00000096359	eppk1	-1.028477576	3.67E-07	7.71E-06	-0.59561063	0.005918847	0.136951748	dmso < 0.05
ENSDARG00000073822	IQSEC1 (1 to many)	-1.549604087	3.64E-07	7.69E-06	-0.357565105	0.264535277	0.818506625	dmso < 0.05
ENSDARG00000042496	parp12a	2.679732798	3.61E-07	7.62E-06	0.762477152	0.151166772	0.701313156	dmso < 0.05
ENSDARG00000101452	SUSD2	-1.6182635	3.61E-07	7.62E-06	-1.043463783	0.001795068	0.060078445	dmso < 0.05
ENSDARG00000022372	kng1	-0.945633562	3.57E-07	7.54E-06	0.001916535	0.992246095	0.999948516	dmso < 0.05
ENSDARG00000012347	nacad	1.091015222	3.49E-07	7.40E-06	0.489883369	0.026763858	0.33303962	dmso < 0.05
ENSDARG00000053131	irak3	5.856785845	3.48E-07	7.37E-06	-0.803352004	0.373389369	0.872400196	dmso < 0.05
ENSDARG00000086678	ascc3	-0.865375474	3.42E-07	7.26E-06	-0.458094807	0.010796032	0.201182856	dmso < 0.05
ENSDARG00000010583	pard3	-0.672042493	3.38E-07	7.19E-06	-0.321035162	0.023569347	0.312041374	dmso < 0.05
ENSDARG00000060096	tbc1d10ab	-1.490193862	3.32E-07	7.05E-06	-0.337159127	0.286301797	0.834676338	dmso < 0.05
ENSDARG00000002405	si:ch211-225b11.1	-1.10735908	3.30E-07	7.01E-06	-0.817516094	0.000435194	0.020640062	both < 0.06
ENSDARG00000014488	ca2	-0.825145422	3.24E-07	6.90E-06	-0.137500877	0.418949045	0.894552847	dmso < 0.05
ENSDARG00000100349	prkacaa	-0.691408322	3.21E-07	6.84E-06	-0.296052016	0.038307384	0.399878121	dmso < 0.05
ENSDARG00000102505	trim32	-1.243091803	3.18E-07	6.78E-06	0.157089807	0.545830366	0.934528694	dmso < 0.05
ENSDARG00000067851	lcn15	-1.186258268	3.14E-07	6.71E-06	0.030527938	0.900970907	0.990804701	dmso < 0.05
ENSDARG00000086838	itga2.3	2.460316984	3.11E-07	6.66E-06	0.277873279	0.621868936	0.952266851	dmso < 0.05
ENSDARG00000075132	fh	-0.526072832	3.07E-07	6.58E-06	-0.252290272	0.020228755	0.287704203	dmso < 0.05
ENSDARG00000058231	nt5c2b	-0.710549782	3.00E-07	6.44E-06	-0.516740907	0.000492374	0.022525847	both < 0.06
ENSDARG00000018146	gpx1a	-0.912770882	2.99E-07	6.40E-06	-0.675261669	0.00033412	0.016376573	both < 0.06
ENSDARG00000021124	cfl1	0.358194218	2.87E-07	6.17E-06	0.247806931	0.000781705	0.031845343	both < 0.06
ENSDARG00000018145	mid1ip1l	-1.170043765	2.82E-07	6.05E-06	-0.338825527	0.153557002	0.704439926	dmso < 0.05
ENSDARG00000008637	mtp	-0.897055992	2.78E-07	5.98E-06	-0.322896758	0.081551079	0.566335374	dmso < 0.05
ENSDARG00000051890	hp	4.014491106	2.74E-07	5.90E-06	1.895219001	0.001157541	0.04289307	both < 0.06
ENSDARG00000025797	abhd2a	-1.461471456	2.70E-07	5.83E-06	-1.119270005	0.000331763	0.016331215	both < 0.06
ENSDARG00000063895	mt-nd1	-0.659190013	2.68E-07	5.78E-06	-0.53609848	8.05E-05	0.005133459	both < 0.06
ENSDARG00000036776	aldh8a1	-0.906140683	2.66E-07	5.76E-06	-0.52873879	0.004806807	0.117302442	dmso < 0.05
ENSDARG00000006314	itgav	0.567845224	2.64E-07	5.71E-06	0.156676768	0.17743497	0.735066821	dmso < 0.05
ENSDARG00000093024	si:ch211-213a13.2	3.611421039	2.61E-07	5.65E-06	1.940720583	0.002876689	0.083130108	dmso < 0.05
ENSDARG00000100442	cfh	-1.369232602	2.59E-07	5.62E-06	-0.336988351	0.231531201	0.794839704	dmso < 0.05
ENSDARG00000029848	FBXO15 (1 to many)	-2.035367649	2.58E-07	5.60E-06	-0.943748054	0.024280571	0.317687946	dmso < 0.05
ENSDARG00000094578	epsti1	4.39859436	2.57E-07	5.57E-06	2.227727809	0.004647344	0.114345712	dmso < 0.05
ENSDARG00000054054	zgc:153219	-2.884110758	2.53E-07	5.50E-06	0.1311712	0.800632011	0.982534326	dmso < 0.05
ENSDARG00000019496	esd	-0.863607497	2.51E-07	5.45E-06	-0.389367103	0.026185562	0.329971528	dmso < 0.05
ENSDARG00000099336	mvda	-2.209916599	2.44E-07	5.30E-06	-1.228822619	0.007711727	0.162862589	dmso < 0.05
ENSDARG00000099973	ctage5	-0.949150101	2.38E-07	5.20E-06	-0.60375161	0.001734832	0.058692739	both < 0.06
ENSDARG00000037810	zgc:112175	-1.149108405	2.34E-07	5.10E-06	-0.859563108	0.000326641	0.016118564	both < 0.06
ENSDARG00000013072	MMP15 (1 to many)	-1.11273161	2.32E-07	5.07E-06	-0.348743581	0.130372146	0.669240595	dmso < 0.05
ENSDARG00000012395	mmp13a	2.898740935	2.31E-07	5.05E-06	-0.7589229	0.201865479	0.764371468	dmso < 0.05
ENSDARG00000045199	CAPN1 (1 to many)	-0.717662202	2.30E-07	5.04E-06	-0.162798409	0.263706964	0.818238663	dmso < 0.05
ENSDARG00000091398	COL13A1	-1.289298816	2.29E-07	5.03E-06	-0.697151821	0.007570185	0.160888456	dmso < 0.05
ENSDARG00000032584	thnsl2	-1.309620396	2.28E-07	4.99E-06	-0.6672529	0.011618125	0.211165992	dmso < 0.05
ENSDARG00000086555	zgc:163040	1.666002298	2.27E-07	4.99E-06	0.921083323	0.012898119	0.223701048	dmso < 0.05
ENSDARG00000017794	sdr16c5b	-0.863307795	2.25E-07	4.95E-06	-0.413859023	0.018939739	0.278875157	dmso < 0.05
ENSDARG00000078145	si:ch211-218g4.2	-0.929908909	2.02E-07	4.43E-06	-0.389752913	0.043935126	0.426195412	dmso < 0.05
ENSDARG00000028478	si:ch211-173n18.3	-1.65847012	2.00E-07	4.41E-06	-0.027132401	0.933225204	0.993697382	dmso < 0.05
ENSDARG00000079637	alpk2	-1.381585992	1.99E-07	4.38E-06	-0.388787081	0.181092424	0.738939504	dmso < 0.05
ENSDARG00000069464	cox7a1	-1.430590288	1.94E-07	4.28E-06	-0.564759577	0.046417815	0.437063005	dmso < 0.05
ENSDARG00000032340	serhl	-1.351617027	1.92E-07	4.24E-06	-0.783142754	0.004720734	0.115549191	dmso < 0.05
ENSDARG00000075721	zdhhc6	-0.975214752	1.81E-07	4.01E-06	-0.136713964	0.483590794	0.91990485	dmso < 0.05
ENSDARG00000079486	fam20a	-1.220426802	1.78E-07	3.94E-06	0.555490642	0.032523395	0.365938296	dmso < 0.05
ENSDARG00000087236	si:ch211-113a14.26	1.383394555	1.77E-07	3.93E-06	0.580041477	0.05106068	0.459043284	dmso < 0.05
ENSDARG00000017741	g3bp1	0.607586156	1.76E-07	3.90E-06	0.377073397	0.002386132	0.073053476	dmso < 0.05
ENSDARG00000099056	ACAA2 (1 to many)	-1.033794743	1.76E-07	3.90E-06	-0.081320963	0.699512062	0.970801997	dmso < 0.05
ENSDARG00000101861	cyp2k19	-1.16586631	1.74E-07	3.86E-06	-0.197319463	0.406608649	0.888197039	dmso < 0.05
ENSDARG00000062190	PDE3B	-0.928470875	1.72E-07	3.84E-06	-0.310036652	0.103086305	0.616262242	dmso < 0.05
ENSDARG00000004130	mvk	-1.602065993	1.71E-07	3.81E-06	-0.740705639	0.037896544	0.396826998	dmso < 0.05
ENSDARG00000091136	zgc:174259	-2.061267995	1.68E-07	3.75E-06	-0.551502451	0.18273333	0.741079887	dmso < 0.05
ENSDARG00000054867	hibch	-1.097009072	1.66E-07	3.71E-06	-0.567621875	0.009984216	0.191888031	dmso < 0.05
ENSDARG00000090889	LECT2 (1 to many)	4.869322825	1.66E-07	3.70E-06	3.072695014	0.001193213	0.043730816	both < 0.06
ENSDARG00000014101	pyroxd2	-1.121001983	1.64E-07	3.66E-06	0.014506266	0.949909298	0.994459569	dmso < 0.05
ENSDARG00000044002	cyp2x7	-1.49838815	1.64E-07	3.66E-06	-0.051011626	0.868598305	0.988449599	dmso < 0.05
ENSDARG00000089076	gphna	-0.848615603	1.61E-07	3.62E-06	0.120794493	0.482877068	0.919735482	dmso < 0.05
ENSDARG00000017811	si:ch211-210c8.6	-0.910994718	1.59E-07	3.58E-06	0.108147307	0.556918061	0.935787822	dmso < 0.05
ENSDARG00000024717	selenbp1	-0.965439291	1.59E-07	3.58E-06	-0.401221657	0.041328293	0.411724921	dmso < 0.05
ENSDARG00000099424	lcat	-1.058391135	1.57E-07	3.54E-06	-0.016744911	0.93756897	0.994239136	dmso < 0.05
ENSDARG00000075757	gig2e	3.75001951	1.56E-07	3.51E-06	2.298797055	0.00263949	0.078508355	dmso < 0.05
ENSDARG00000019951	sec62	-0.643795829	1.47E-07	3.30E-06	-0.195907789	0.132905795	0.672362718	dmso < 0.05
ENSDARG00000032618	mgst1.1	-1.521783862	1.47E-07	3.30E-06	-0.004046953	0.989336596	0.999729643	dmso < 0.05
ENSDARG00000091348	rtn3	-0.62785135	1.42E-07	3.21E-06	-0.112510398	0.376874248	0.873396014	dmso < 0.05
ENSDARG00000076060	diaph2	-0.804161798	1.41E-07	3.18E-06	-0.304422268	0.065947576	0.512931825	dmso < 0.05
ENSDARG00000004954	grna	2.160686875	1.38E-07	3.11E-06	1.24852187	0.00296816	0.084676885	dmso < 0.05
ENSDARG00000045530	si:ch211-244b2.4	2.741832109	1.35E-07	3.07E-06	1.570075869	0.004026359	0.103266194	dmso < 0.05
ENSDARG00000105215	kdrl	-0.67183619	1.34E-07	3.03E-06	-0.409158217	0.002607366	0.077920096	dmso < 0.05
ENSDARG00000018069	rdh12	-1.563637014	1.33E-07	3.02E-06	-0.211431803	0.5078452	0.926512864	dmso < 0.05
ENSDARG00000029170	si:ch211-200p22.4	-1.027594009	1.32E-07	2.99E-06	-0.274554928	0.18631894	0.746174114	dmso < 0.05
ENSDARG00000102538	mccc1	-0.605403228	1.30E-07	2.95E-06	-0.367943465	0.002764289	0.081166637	dmso < 0.05
ENSDARG00000052348	smarca5	0.54043491	1.29E-07	2.93E-06	0.294985752	0.006445522	0.145615138	dmso < 0.05
ENSDARG00000094923	si:ch73-80e5.5	-2.504345675	1.23E-07	2.81E-06	-1.726086568	0.000262147	0.013416087	both < 0.06
ENSDARG00000024478	mpc2	-0.93062769	1.22E-07	2.78E-06	-0.50376487	0.006689752	0.150195956	dmso < 0.05
ENSDARG00000077777	tmsb4x	0.369410991	1.15E-07	2.64E-06	0.169338106	0.02165073	0.299678327	dmso < 0.05
ENSDARG00000091211	adh8a	-2.840468	1.16E-07	2.64E-06	-1.453474394	0.008857085	0.177707983	dmso < 0.05
ENSDARG00000098347	si:ch1073-181h11.4	-5.849592554	1.12E-07	2.55E-06	-0.228812841	0.771135579	0.980206897	dmso < 0.05
ENSDARG00000087188	nfil3-6	-1.309680823	1.06E-07	2.43E-06	-0.735760088	0.004008339	0.10294564	dmso < 0.05
ENSDARG00000086277	aldh1l1	-2.07829561	1.00E-07	2.30E-06	-1.446033386	0.000543308	0.024302438	both < 0.06
ENSDARG00000012987	gpia	-0.543159284	9.99E-08	2.29E-06	-0.1334335	0.216952684	0.781859494	dmso < 0.05
ENSDARG00000062096	pm20d1.2	-1.023778578	9.93E-08	2.28E-06	-0.345299273	0.091651892	0.593909557	dmso < 0.05
ENSDARG00000060756	abhd6a	-1.424703009	9.87E-08	2.27E-06	-0.712441363	0.011303812	0.20676298	dmso < 0.05
ENSDARG00000017321	kdr	-1.346099077	9.78E-08	2.25E-06	-0.514312352	0.062135016	0.499367614	dmso < 0.05
ENSDARG00000018361	sult1st3	-1.483779723	9.79E-08	2.25E-06	-0.080558987	0.781622293	0.98138727	dmso < 0.05
ENSDARG00000098709	Metazoa_SRP	1.438582497	9.65E-08	2.23E-06	1.350994034	3.79E-06	0.000390272	both < 0.06
ENSDARG00000010149	atp5a1	-0.320805411	9.43E-08	2.18E-06	-0.077879466	0.221765795	0.785216102	dmso < 0.05
ENSDARG00000077040	RIN2 (1 to many)	-1.26445453	9.39E-08	2.17E-06	-0.435799672	0.089499247	0.588766091	dmso < 0.05
ENSDARG00000078815	grk5l	-1.114710436	9.38E-08	2.17E-06	-0.414927026	0.069965883	0.527673601	dmso < 0.05
ENSDARG00000075014	sqstm1	1.651106552	9.26E-08	2.15E-06	0.995560222	0.002529742	0.076172914	dmso < 0.05
ENSDARG00000097054	si:ch73-65n21.2	3.567437577	9.13E-08	2.12E-06	-1.246483971	0.028968585	0.346868545	dmso < 0.05
ENSDARG00000095015	si:dkey-27b3.8	4.946193954	9.08E-08	2.11E-06	2.437336993	0.012635467	0.220862244	dmso < 0.05
ENSDARG00000004141	zgc:92630	-0.781546196	8.98E-08	2.09E-06	-0.372096679	0.014156515	0.235070356	dmso < 0.05
ENSDARG00000098932	GIGYF1 (1 to many)	-1.158162355	8.98E-08	2.09E-06	-0.224227266	0.33406546	0.859955228	dmso < 0.05
ENSDARG00000103295	cyp3a65	-0.36222374	8.98E-08	2.09E-06	-0.135649954	0.059118751	0.488818853	dmso < 0.05
ENSDARG00000045011	tapbp.2	3.007781571	8.92E-08	2.08E-06	1.853478021	0.001644337	0.056356424	both < 0.06
ENSDARG00000100371	eef2b	-0.291740057	8.92E-08	2.08E-06	-0.118309293	0.040863644	0.410087109	dmso < 0.05
ENSDARG00000075504	DTX3L (1 to many)	2.644646292	8.76E-08	2.05E-06	2.32064569	8.16E-05	0.005172533	both < 0.06
ENSDARG00000058302	sh3bgrl	-1.371064149	8.65E-08	2.03E-06	-0.162873722	0.56550576	0.937816021	dmso < 0.05
ENSDARG00000069390	itga2.1	4.191633052	8.69E-08	2.03E-06	1.171107501	0.239668823	0.804070929	dmso < 0.05
ENSDARG00000069995	dpy19l1l	-1.470668816	8.63E-08	2.02E-06	-0.527848752	0.069934452	0.527634684	dmso < 0.05
ENSDARG00000046098	ebp	-2.336538305	8.53E-08	2.00E-06	-0.517170404	0.267886827	0.820183371	dmso < 0.05
ENSDARG00000069171	gramd4a	-1.290582128	8.35E-08	1.96E-06	-0.712297496	0.005145455	0.123466327	dmso < 0.05
ENSDARG00000018742	psme4b	-0.730753185	8.29E-08	1.95E-06	-0.115378619	0.432403358	0.902202222	dmso < 0.05
ENSDARG00000056410	fdx1	-0.920797106	8.24E-08	1.94E-06	-0.253122682	0.165244944	0.719839001	dmso < 0.05
ENSDARG00000079467	si:ch73-15b2.5	-2.762594542	7.98E-08	1.88E-06	-2.199657347	2.36E-05	0.001835277	both < 0.06
ENSDARG00000013681	SHISA4 (1 to many)	1.010468462	7.90E-08	1.87E-06	0.469310465	0.019159121	0.280869919	dmso < 0.05
ENSDARG00000063912	mt-co3	-0.567899615	7.88E-08	1.86E-06	-0.332620175	0.00302897	0.085681447	dmso < 0.05
ENSDARG00000092725	si:dkey-188i13.8	-2.857044736	7.89E-08	1.86E-06	-2.04373776	0.000344021	0.016810975	both < 0.06
ENSDARG00000104106	EPHX1 (1 to many)	-1.480595918	7.74E-08	1.83E-06	-0.517384005	0.081119815	0.565305468	dmso < 0.05
ENSDARG00000003544	adarb1b	-1.459949113	7.50E-08	1.78E-06	-0.218316789	0.455465141	0.909980397	dmso < 0.05
ENSDARG00000018600	retsat	-0.73706313	7.46E-08	1.77E-06	-0.327834109	0.026221597	0.329971528	dmso < 0.05
ENSDARG00000063292	ssuh2rs1	-0.5919833	7.22E-08	1.72E-06	-0.309700486	0.007825155	0.164403788	dmso < 0.05
ENSDARG00000038703	hkdc1	-1.49027795	7.10E-08	1.69E-06	-0.775707051	0.008246818	0.169901857	dmso < 0.05
ENSDARG00000053215	me1	-1.988290149	7.02E-08	1.67E-06	-1.151704606	0.003210093	0.089049037	dmso < 0.05
ENSDARG00000099476	zgc:174863	1.799213981	7.00E-08	1.67E-06	1.073449573	0.003193479	0.088710688	dmso < 0.05
ENSDARG00000102632	ubc	0.375320966	7.03E-08	1.67E-06	0.110835478	0.132277003	0.671549879	dmso < 0.05
ENSDARG00000008593	nbas	-1.048410899	6.85E-08	1.64E-06	-0.895712311	1.79E-05	0.001447792	both < 0.06
ENSDARG00000055912	nipa2	1.261719309	6.80E-08	1.63E-06	0.490915973	0.050940268	0.458782213	dmso < 0.05
ENSDARG00000060641	prkaa2	-2.2365619	6.73E-08	1.61E-06	-0.349690054	0.419438566	0.894552847	dmso < 0.05
ENSDARG00000090401	BCL2L14	2.954516212	6.74E-08	1.61E-06	1.303269601	0.022894771	0.306999487	dmso < 0.05
ENSDARG00000003462	fech	-1.433296661	6.63E-08	1.59E-06	-1.297494611	2.08E-05	0.001648486	both < 0.06
ENSDARG00000093864	wee1	1.512431233	6.64E-08	1.59E-06	0.368334734	0.221526236	0.785143	dmso < 0.05
ENSDARG00000089361	wu:fb59d01	1.329313934	6.56E-08	1.58E-06	0.211841692	0.41189317	0.891621301	dmso < 0.05
ENSDARG00000089463	dhx58	3.333949307	6.45E-08	1.55E-06	2.783939486	7.81E-05	0.005025065	both < 0.06
ENSDARG00000015955	cldnc	1.284091244	6.26E-08	1.51E-06	0.595272467	0.022295019	0.303917755	dmso < 0.05
ENSDARG00000011157	arhgef18a	-1.076765182	6.21E-08	1.50E-06	-0.557594262	0.00852502	0.173120822	dmso < 0.05
ENSDARG00000099970	malat1	-0.682329401	6.23E-08	1.50E-06	-0.58335711	1.30E-05	0.001108518	both < 0.06
ENSDARG00000013144	atp1b1a	-0.558049552	5.92E-08	1.43E-06	-0.214478662	0.050189565	0.454057307	dmso < 0.05
ENSDARG00000075643	ifi35	2.25066743	5.90E-08	1.43E-06	1.864129262	3.23E-05	0.002369656	both < 0.06
ENSDARG00000094492	si:ch211-284e13.12	7.246656634	5.56E-08	1.35E-06	5.737288515	8.62E-05	0.00541293	both < 0.06
ENSDARG00000102319	si:dkey-196h17.9	5.974213827	5.54E-08	1.35E-06	6.55974574	6.34E-08	1.21E-05	both < 0.06
ENSDARG00000078578	fam222bb	-1.10060927	5.57E-08	1.35E-06	-0.109523063	0.611892375	0.95114695	dmso < 0.05
ENSDARG00000098420	SNTA1	-1.410040273	5.22E-08	1.27E-06	-0.946290847	0.000668397	0.028501261	both < 0.06
ENSDARG00000054400	si:ch211-198n5.11	-1.128987008	5.19E-08	1.26E-06	-0.312551094	0.167433965	0.72152585	dmso < 0.05
ENSDARG00000001452	adam8a	2.607960112	4.96E-08	1.21E-06	0.563856419	0.230335676	0.793563972	dmso < 0.05
ENSDARG00000071524	insrb	-1.085718931	4.75E-08	1.16E-06	-0.302184555	0.154900809	0.706290141	dmso < 0.05
ENSDARG00000079912	rapgefl1	-1.09237862	4.69E-08	1.15E-06	-0.389551657	0.072533848	0.537950446	dmso < 0.05
ENSDARG00000015662	pla2g12b	-0.901617417	4.65E-08	1.14E-06	-0.243905713	0.164108992	0.719243654	dmso < 0.05
ENSDARG00000011582	sox5	-0.626297227	4.55E-08	1.12E-06	-0.29311077	0.0176938	0.266495035	dmso < 0.05
ENSDARG00000034718	tfpia	1.036364297	4.59E-08	1.12E-06	0.545898239	0.009070345	0.180400934	dmso < 0.05
ENSDARG00000027887	zfyve21	-1.142690853	4.47E-08	1.10E-06	-0.382324407	0.083910787	0.57117139	dmso < 0.05
ENSDARG00000013522	pck1	-0.862584137	4.49E-08	1.10E-06	-0.940539633	1.87E-08	4.17E-06	both < 0.06
ENSDARG00000043848	sod1	-0.846753285	4.44E-08	1.09E-06	-0.175405207	0.285474346	0.833999419	dmso < 0.05
ENSDARG00000013881	pi4k2b	-1.133467153	4.37E-08	1.08E-06	-0.709735467	0.001263808	0.045406665	both < 0.06
ENSDARG00000090557	MFAP4 (1 to many)	3.67501783	4.37E-08	1.08E-06	0.721340172	0.302125134	0.844458444	dmso < 0.05
ENSDARG00000009336	aif1l	1.16648503	4.31E-08	1.07E-06	0.284698027	0.183366017	0.741736774	dmso < 0.05
ENSDARG00000099483	vdra	-2.091338528	4.31E-08	1.06E-06	-1.759937317	3.15E-05	0.002337168	both < 0.06
ENSDARG00000037012	slc3a2b	0.614552983	4.23E-08	1.05E-06	0.096547921	0.407459176	0.88836464	dmso < 0.05
ENSDARG00000098680	si:zfos-2326c3.2	-1.254568881	4.24E-08	1.05E-06	-0.845579027	0.000529114	0.023826728	both < 0.06
ENSDARG00000031657	fahd1	-1.091942296	4.03E-08	1.00E-06	-0.34881851	0.093813374	0.59842041	dmso < 0.05
ENSDARG00000027249	btg1	0.758776103	3.92E-08	9.72E-07	0.459069857	0.00173173	0.058692739	both < 0.06
ENSDARG00000055857	dopey2	-0.675622367	3.90E-08	9.69E-07	-0.142274927	0.27954413	0.827833134	dmso < 0.05
ENSDARG00000088234	si:ch211-217k17.12	6.884564265	3.81E-08	9.47E-07	6.613529507	1.38E-06	0.000177947	both < 0.06
ENSDARG00000052255	trim35-3	5.84340635	3.81E-08	9.47E-07	5.558704486	2.52E-06	0.000280787	both < 0.06
ENSDARG00000036588	mhc1zba	0.942494869	3.80E-08	9.47E-07	0.643059287	0.000447369	0.02099289	both < 0.06
ENSDARG00000088581	f10	-0.798788061	3.73E-08	9.32E-07	0.338747993	0.02794843	0.340938728	dmso < 0.05
ENSDARG00000036414	CU019646.1	-0.96682666	3.67E-08	9.19E-07	-0.42433582	0.022265997	0.303917755	dmso < 0.05
ENSDARG00000009031	tnikb	-0.86994081	3.67E-08	9.18E-07	-0.316490108	0.059191646	0.489207734	dmso < 0.05
ENSDARG00000019976	idi1	-1.729701833	3.62E-08	9.08E-07	-0.713119636	0.033581359	0.371212637	dmso < 0.05
ENSDARG00000101062	fdft1	-2.02294657	3.60E-08	9.03E-07	-0.748516451	0.057084858	0.483001519	dmso < 0.05
ENSDARG00000057630	galm	-1.125666829	3.48E-08	8.75E-07	-0.257149991	0.220727038	0.784794387	dmso < 0.05
ENSDARG00000101762	fah	-1.53880147	3.46E-08	8.70E-07	-0.871678685	0.003168871	0.088271308	dmso < 0.05
ENSDARG00000104085	abcd3a	-0.770573612	3.43E-08	8.64E-07	-0.282492339	0.057585491	0.485200279	dmso < 0.05
ENSDARG00000078731	URGCP (1 to many)	4.531970879	3.40E-08	8.56E-07	5.666154607	1.99E-06	0.000235608	both < 0.06
ENSDARG00000001873	phgdh	0.972104442	3.32E-08	8.37E-07	0.41738788	0.024532875	0.319531941	dmso < 0.05
ENSDARG00000039757	mcfd2	-1.20253789	3.31E-08	8.36E-07	-0.10550089	0.644948744	0.957877508	dmso < 0.05
ENSDARG00000042751	riok3	1.167139082	3.30E-08	8.34E-07	0.145420374	0.518703719	0.927786056	dmso < 0.05
ENSDARG00000074979	larp4ab	-0.840273277	3.22E-08	8.16E-07	-0.194854616	0.231695211	0.794839704	dmso < 0.05
ENSDARG00000100222	utrn	-0.514371058	3.20E-08	8.11E-07	-0.18079592	0.06952442	0.526122254	dmso < 0.05
ENSDARG00000102234	si:ch211-71n6.4	-1.701476734	2.97E-08	7.53E-07	-0.462021279	0.153426781	0.704379084	dmso < 0.05
ENSDARG00000061099	nfasca	-0.96018243	2.70E-08	6.86E-07	-0.08851219	0.62922336	0.95265739	dmso < 0.05
ENSDARG00000061338	ddx6	-1.323271003	2.68E-08	6.81E-07	-0.603251331	0.017373319	0.264088597	dmso < 0.05
ENSDARG00000071021	papss2a	-0.606100127	2.66E-08	6.77E-07	-0.309865525	0.007459009	0.159538584	dmso < 0.05
ENSDARG00000091997	si:ch211-284e13.11	6.443462713	2.64E-08	6.73E-07	5.79991309	5.39E-06	0.00053857	both < 0.06
ENSDARG00000044809	fpgs	-0.922456767	2.63E-08	6.71E-07	-0.253638676	0.151584086	0.701478063	dmso < 0.05
ENSDARG00000077753	SZT2 (1 to many)	-1.180015616	2.52E-08	6.43E-07	-0.755532439	0.000871174	0.034784623	both < 0.06
ENSDARG00000063905	mt-co1	-0.512105757	2.48E-08	6.34E-07	-0.339695742	0.000490222	0.022525847	both < 0.06
ENSDARG00000091111	TIFA	1.476474809	2.47E-08	6.33E-07	0.450271189	0.127071805	0.663575175	dmso < 0.05
ENSDARG00000099229	abhd15b	-1.917696157	2.47E-08	6.33E-07	-0.379081755	0.277462659	0.825664795	dmso < 0.05
ENSDARG00000043518	si:dkey-239i20.2	-1.532908655	2.08E-08	5.33E-07	-0.965676349	0.000991208	0.038025453	both < 0.06
ENSDARG00000077400	rbm10	-1.2569877	2.05E-08	5.28E-07	-0.339821453	0.153308338	0.704379084	dmso < 0.05
ENSDARG00000105333	fbn1	-1.043840797	2.05E-08	5.28E-07	-0.272537555	0.168608578	0.722472016	dmso < 0.05
ENSDARG00000090997	VEGFB (1 to many)	-1.601290775	2.04E-08	5.26E-07	-0.467114558	0.125584543	0.659676109	dmso < 0.05
ENSDARG00000099546	kynu	-1.101979035	1.96E-08	5.05E-07	-0.559163415	0.007354627	0.157641768	dmso < 0.05
ENSDARG00000006220	ugt1a1	-0.930581122	1.92E-08	4.95E-07	-0.340108964	0.05302012	0.468480463	dmso < 0.05
ENSDARG00000060316	cish	-1.828623051	1.91E-08	4.94E-07	-0.457216718	0.186375648	0.746174114	dmso < 0.05
ENSDARG00000058108	EPS8L2	-0.952650922	1.83E-08	4.74E-07	-0.377792178	0.035590565	0.383476885	dmso < 0.05
ENSDARG00000102200	man2a1	-1.325150167	1.82E-08	4.73E-07	-0.285753935	0.257771216	0.814048759	dmso < 0.05
ENSDARG00000096562	wu:fj29h11	2.073384824	1.77E-08	4.58E-07	1.683366944	1.68E-05	0.001367963	both < 0.06
ENSDARG00000003789	dennd5b	-0.917636532	1.75E-08	4.54E-07	-0.494038785	0.004361972	0.109781772	dmso < 0.05
ENSDARG00000037363	st5	-0.842196762	1.74E-08	4.53E-07	-0.077436746	0.631659141	0.953064547	dmso < 0.05
ENSDARG00000041108	ctsh	1.032660485	1.67E-08	4.36E-07	0.736347397	0.000139434	0.008047107	both < 0.06
ENSDARG00000105408	si:ch211-237b12.4	2.087425694	1.65E-08	4.32E-07	1.73259726	1.15E-05	0.001006523	both < 0.06
ENSDARG00000091006	cobl	-0.771804841	1.57E-08	4.10E-07	-0.214684019	0.138260708	0.683596535	dmso < 0.05
ENSDARG00000105451	si:cabz01068815.1	-1.050350888	1.55E-08	4.05E-07	-0.233326499	0.237264741	0.801597914	dmso < 0.05
ENSDARG00000000606	dnah7l	2.51925245	1.53E-08	4.01E-07	1.371033435	0.005268463	0.126116579	dmso < 0.05
ENSDARG00000059925	usp24	-0.794475098	1.52E-08	3.98E-07	-0.363884038	0.014940579	0.240823902	dmso < 0.05
ENSDARG00000018643	igf2a	-2.165206149	1.47E-08	3.87E-07	-0.288434035	0.479646959	0.91968586	dmso < 0.05
ENSDARG00000100275	NMI	1.305681818	1.46E-08	3.82E-07	0.881063552	0.000255359	0.013150311	both < 0.06
ENSDARG00000073684	quo	1.210200944	1.43E-08	3.75E-07	0.366280802	0.107399759	0.625947987	dmso < 0.05
ENSDARG00000063333	nup210	0.767427993	1.35E-08	3.57E-07	0.374168244	0.009064415	0.180400934	dmso < 0.05
ENSDARG00000006766	snd1	-0.645528146	1.34E-08	3.53E-07	-0.493459306	4.17E-05	0.002966693	both < 0.06
ENSDARG00000063511	si:ch211-15d5.11	-1.384033425	1.33E-08	3.52E-07	-0.226549563	0.377252786	0.873674988	dmso < 0.05
ENSDARG00000097504	si:ch211-212c13.7	-1.668596257	1.33E-08	3.52E-07	-0.479241602	0.123659436	0.656202109	dmso < 0.05
ENSDARG00000020086	nuak1a	1.405536559	1.33E-08	3.51E-07	0.469392882	0.071052701	0.532272455	dmso < 0.05
ENSDARG00000097285	ANPEP (1 to many)	-1.879627638	1.27E-08	3.36E-07	-0.647408601	0.063293903	0.503166368	dmso < 0.05
ENSDARG00000018002	eci1	-0.973583679	1.26E-08	3.33E-07	-0.226021034	0.211510406	0.776824781	dmso < 0.05
ENSDARG00000078859	g0s2	-1.556515223	1.20E-08	3.19E-07	-0.704625196	0.013630448	0.23115195	dmso < 0.05
ENSDARG00000093079	PROC (1 to many)	-1.823158615	1.18E-08	3.14E-07	-0.41742212	0.215947035	0.781635553	dmso < 0.05
ENSDARG00000014230	dlst	-0.436847861	1.17E-08	3.13E-07	-0.131194296	0.106742698	0.624110726	dmso < 0.05
ENSDARG00000079443	vipb	2.732270991	1.12E-08	3.00E-07	2.872305996	4.21E-09	1.17E-06	both < 0.06
ENSDARG00000076448	serpinf2a	-1.674909165	1.10E-08	2.93E-07	-0.337180611	0.277534348	0.825664795	dmso < 0.05
ENSDARG00000045522	si:dkeyp-89c11.3	-1.021529562	1.08E-08	2.89E-07	-0.806502323	2.71E-05	0.002060819	both < 0.06
ENSDARG00000088143	sema4gb	-2.208742934	1.08E-08	2.88E-07	-1.389068217	0.001161228	0.042950471	both < 0.06
ENSDARG00000043587	srd5a2a	-1.291638043	1.05E-08	2.82E-07	-0.374064098	0.117946365	0.647491503	dmso < 0.05
ENSDARG00000068515	chs1	0.56653696	1.05E-08	2.82E-07	-0.030063171	0.771414787	0.980231781	dmso < 0.05
ENSDARG00000011049	slc17a9b	-1.215929648	1.03E-08	2.77E-07	-0.51964143	0.021782607	0.300262094	dmso < 0.05
ENSDARG00000104949	slc27a1b	-1.03964044	9.99E-09	2.69E-07	-0.022990918	0.905167705	0.99181656	dmso < 0.05
ENSDARG00000067796	clpxb	-1.112526323	9.83E-09	2.65E-07	-0.379909198	0.064595	0.507561028	dmso < 0.05
ENSDARG00000075021	fam120a	-0.812589431	9.07E-09	2.45E-07	-0.21721391	0.144726372	0.692067725	dmso < 0.05
ENSDARG00000016866	fam102ab	-1.133663281	9.05E-09	2.44E-07	-0.441469166	0.040799079	0.410087109	dmso < 0.05
ENSDARG00000058358	krt8	0.569745213	8.99E-09	2.43E-07	0.50586253	1.55E-06	0.000193536	both < 0.06
ENSDARG00000075151	si:dkey-188i13.10	3.294129624	8.91E-09	2.41E-07	2.674953467	6.67E-05	0.004423488	both < 0.06
ENSDARG00000007490	adrb1	-2.111455641	8.74E-09	2.37E-07	-0.906127609	0.014921522	0.24078915	dmso < 0.05
ENSDARG00000015337	comta	-0.926663814	8.34E-09	2.26E-07	-0.442345906	0.009692196	0.188075433	dmso < 0.05
ENSDARG00000018569	tnfrsf1a	1.317036191	8.04E-09	2.18E-07	0.433967491	0.080206177	0.56108006	dmso < 0.05
ENSDARG00000089767	rnf130	-0.953059444	8.00E-09	2.18E-07	-0.286135312	0.102875938	0.615784222	dmso < 0.05
ENSDARG00000074656	ctss2.1	2.62612276	7.66E-09	2.09E-07	1.058741326	0.012373982	0.218100105	dmso < 0.05
ENSDARG00000074282	si:ch73-12o23.1	-1.235122768	7.59E-09	2.07E-07	-0.666562672	0.003376125	0.091753847	dmso < 0.05
ENSDARG00000068194	klf9	-0.978299503	7.48E-09	2.04E-07	-0.849774586	2.02E-06	0.000235608	both < 0.06
ENSDARG00000040291	cadm4	0.878392933	7.07E-09	1.93E-07	0.245103091	0.120349974	0.649531864	dmso < 0.05
ENSDARG00000006251	ell2	-0.86389756	7.03E-09	1.92E-07	-0.397087328	0.011821687	0.213129953	dmso < 0.05
ENSDARG00000101438	lonp2	-1.068978472	6.97E-09	1.91E-07	-0.311096215	0.113565956	0.640001184	dmso < 0.05
ENSDARG00000092634	CABZ01000634.1	4.776772949	6.93E-09	1.90E-07	4.244530613	8.84E-07	0.0001216	both < 0.06
ENSDARG00000055190	slc17a5	-1.3184911	6.69E-09	1.84E-07	-0.584633266	0.014155037	0.235070356	dmso < 0.05
ENSDARG00000040298	apoa4b.1	-1.220108872	6.45E-09	1.78E-07	-0.677891421	0.002361299	0.072625327	dmso < 0.05
ENSDARG00000076532	si:ch211-222l21.1	0.554535822	6.35E-09	1.75E-07	0.238791233	0.017904853	0.268760146	dmso < 0.05
ENSDARG00000104732	mlycd	-1.624790378	6.23E-09	1.72E-07	-1.088056857	0.000284191	0.014285157	both < 0.06
ENSDARG00000030616	nfe2l1a	2.079107098	6.13E-09	1.69E-07	1.238348763	0.000846005	0.033883639	both < 0.06
ENSDARG00000098204	CU984600.2	3.853201178	6.07E-09	1.68E-07	4.222991432	6.67E-09	1.72E-06	both < 0.06
ENSDARG00000090850	serpina1l	-1.381546395	6.04E-09	1.67E-07	-0.254697348	0.312000064	0.848336843	dmso < 0.05
ENSDARG00000104207	pcyt1bb	-1.098640367	5.98E-09	1.66E-07	-0.783433009	8.61E-05	0.00541293	both < 0.06
ENSDARG00000010169	myd88	1.565904376	5.92E-09	1.65E-07	0.398012915	0.191860831	0.752525076	dmso < 0.05
ENSDARG00000062469	hipk3a	-0.890230084	5.93E-09	1.65E-07	-0.417014169	0.011053433	0.203739143	dmso < 0.05
ENSDARG00000042854	ephx1	-1.319644921	5.91E-09	1.64E-07	-0.633074004	0.008643038	0.174634577	dmso < 0.05
ENSDARG00000060102	kank1	-0.721858391	5.82E-09	1.62E-07	-0.439955812	0.000770701	0.031678165	both < 0.06
ENSDARG00000058088	aifm1	-0.583095067	5.78E-09	1.61E-07	-0.147334801	0.163935597	0.719108375	dmso < 0.05
ENSDARG00000098849	SLC25A29 (1 to many)	-1.704257821	5.70E-09	1.59E-07	-0.646873574	0.041045299	0.41045884	dmso < 0.05
ENSDARG00000011618	slc26a2	-1.091345571	5.44E-09	1.52E-07	-0.498546305	0.012157274	0.215504573	dmso < 0.05
ENSDARG00000010625	clic2	1.773350763	5.40E-09	1.51E-07	1.055164035	0.001987793	0.063876534	dmso < 0.05
ENSDARG00000101207	or109-11	-3.744658833	5.15E-09	1.45E-07	-0.367932769	0.535251707	0.930660365	dmso < 0.05
ENSDARG00000102216	dlg1l	-0.736963218	5.14E-09	1.44E-07	-0.206651599	0.122043288	0.652760958	dmso < 0.05
ENSDARG00000087575	BX569789.2	6.250293258	5.03E-09	1.41E-07	5.841773898	8.61E-07	0.000120076	both < 0.06
ENSDARG00000036863	MYO1D	-0.973787768	4.88E-09	1.38E-07	-0.554003058	0.002280391	0.071227646	dmso < 0.05
ENSDARG00000104995	ugt5b2	-2.339348358	4.59E-09	1.29E-07	-1.515943428	0.000271762	0.01378302	both < 0.06
ENSDARG00000022000	traf3	1.852154006	4.36E-09	1.23E-07	0.693344832	0.04838113	0.446137107	dmso < 0.05
ENSDARG00000016733	psat1	1.462422816	4.33E-09	1.22E-07	0.474429364	0.073576651	0.541439846	dmso < 0.05
ENSDARG00000101249	si:dkey-23a13.15	1.445791977	4.33E-09	1.22E-07	1.01943259	0.000792875	0.03210503	both < 0.06
ENSDARG00000093303	IFITM10	1.467653095	4.29E-09	1.22E-07	0.500545266	0.063168787	0.503083906	dmso < 0.05
ENSDARG00000023111	plg	-1.638356861	4.16E-09	1.18E-07	-0.231831251	0.432665301	0.902202222	dmso < 0.05
ENSDARG00000062054	cpt1ab	-0.859339028	4.13E-09	1.17E-07	-0.458104187	0.00311097	0.087263571	dmso < 0.05
ENSDARG00000016527	helz2	4.427380034	4.03E-09	1.15E-07	3.391504045	3.14E-05	0.002336765	both < 0.06
ENSDARG00000014657	zgc:171731	6.487478562	4.04E-09	1.15E-07	3.334563676	0.010455019	0.197163004	dmso < 0.05
ENSDARG00000077404	ncoa3	-0.725807307	3.96E-09	1.13E-07	-0.042335438	0.745518452	0.976883618	dmso < 0.05
ENSDARG00000040072	scpep1	0.997456718	3.90E-09	1.11E-07	0.591197597	0.001218815	0.044345444	both < 0.06
ENSDARG00000043899	psma6l	2.403411087	3.83E-09	1.10E-07	1.601176843	0.000305753	0.015275457	both < 0.06
ENSDARG00000078347	DCSTAMP	-3.520996764	3.84E-09	1.10E-07	-1.732354534	0.000992708	0.038025453	both < 0.06
ENSDARG00000017986	vps13d	-1.04372921	3.75E-09	1.08E-07	-0.403908134	0.032638442	0.366760781	dmso < 0.05
ENSDARG00000075164	mylk5	-0.769976615	3.52E-09	1.01E-07	-0.008534777	0.951072335	0.994678958	dmso < 0.05
ENSDARG00000095288	rusc2	-0.6711526	3.51E-09	1.01E-07	-0.179220555	0.13699007	0.681574169	dmso < 0.05
ENSDARG00000035285	ncor1	-0.615797354	3.40E-09	9.80E-08	-0.057307962	0.606564546	0.949678538	dmso < 0.05
ENSDARG00000035569	cyp1d1	-1.498538778	3.40E-09	9.80E-08	-0.76660742	0.003952853	0.101911552	dmso < 0.05
ENSDARG00000075265	plaua	4.445212281	3.20E-09	9.24E-08	1.751232805	0.095687245	0.603385439	dmso < 0.05
ENSDARG00000099555	foxo1a	-1.352630853	3.09E-09	8.93E-08	-0.528830538	0.028582165	0.344151196	dmso < 0.05
ENSDARG00000013721	g6pca.2	-1.538708027	3.08E-09	8.90E-08	-0.906617417	0.000993993	0.038025453	both < 0.06
ENSDARG00000006848	PARP9	5.637595823	2.93E-09	8.49E-08	3.674685829	7.52E-06	0.000711144	both < 0.06
ENSDARG00000100962	TTC39B	-1.30875689	2.87E-09	8.32E-08	-0.645779806	0.006388706	0.144943047	dmso < 0.05
ENSDARG00000031981	pcbd1	-1.153848185	2.83E-09	8.22E-08	-0.886486237	1.92E-05	0.001530631	both < 0.06
ENSDARG00000035120	GLDC	-0.661452832	2.80E-09	8.14E-08	-0.06517657	0.581728249	0.943350948	dmso < 0.05
ENSDARG00000061757	rabgap1l	-0.676208887	2.72E-09	7.94E-08	-0.125146838	0.304759143	0.847508849	dmso < 0.05
ENSDARG00000045661	irf7	3.603572562	2.68E-09	7.83E-08	2.57446259	6.58E-05	0.004386978	both < 0.06
ENSDARG00000021433	asmtl	-1.02105233	2.63E-09	7.68E-08	-0.178967157	0.329198837	0.857539486	dmso < 0.05
ENSDARG00000063518	CPN2	-1.221353591	2.60E-09	7.60E-08	-0.357212858	0.100736092	0.612428253	dmso < 0.05
ENSDARG00000018149	slc38a4	-1.54378621	2.43E-09	7.11E-08	-0.97039808	0.000404514	0.019436037	both < 0.06
ENSDARG00000042533	gstm.1	-0.971910104	2.40E-09	7.04E-08	0.11723617	0.500115429	0.925661544	dmso < 0.05
ENSDARG00000098589	cyb5a	-0.947341844	2.33E-09	6.84E-08	-0.027977202	0.867834844	0.988449599	dmso < 0.05
ENSDARG00000006840	gnmt	-0.940520684	2.27E-09	6.67E-08	-0.503527986	0.002679135	0.079245567	dmso < 0.05
ENSDARG00000000069	dap	-1.011795549	2.25E-09	6.63E-08	-0.340520581	0.058889668	0.488331998	dmso < 0.05
ENSDARG00000099465	RNF213 (1 to many)	1.973335451	2.24E-09	6.62E-08	1.736556445	9.02E-07	0.0001216	both < 0.06
ENSDARG00000018266	mthfd1a	-1.173194937	2.20E-09	6.50E-08	-0.977613119	3.67E-06	0.000381495	both < 0.06
ENSDARG00000100716	si:dkey-285b23.4	-6.267013354	2.19E-09	6.47E-08	-2.691386356	0.002391149	0.073095634	dmso < 0.05
ENSDARG00000055679	mto1	-1.574574965	2.18E-09	6.45E-08	-1.09409139	8.24E-05	0.005204052	both < 0.06
ENSDARG00000016490	rab11fip3	-1.119344548	2.06E-09	6.11E-08	-0.321002626	0.102706556	0.615565045	dmso < 0.05
ENSDARG00000001976	fkbp16	-1.765962181	2.05E-09	6.10E-08	-0.956314017	0.002316377	0.072015671	dmso < 0.05
ENSDARG00000076838	apom	-1.043001514	2.03E-09	6.04E-08	0.063285714	0.731419926	0.97425203	dmso < 0.05
ENSDARG00000104718	si:ch1073-181h11.5	-3.793451017	2.03E-09	6.03E-08	-1.400001737	0.033473281	0.370809366	dmso < 0.05
ENSDARG00000063375	pter	-1.223121709	1.93E-09	5.75E-08	-0.34241763	0.111116425	0.634175129	dmso < 0.05
ENSDARG00000078770	GNPAT (1 to many)	-1.517765182	1.91E-09	5.71E-08	-0.575903106	0.033620583	0.371212637	dmso < 0.05
ENSDARG00000100024	HIST2H2AB (1 to many)	1.949210264	1.90E-09	5.69E-08	1.598079054	7.06E-05	0.00463219	both < 0.06
ENSDARG00000002344	tubb4b	0.493729628	1.85E-09	5.53E-08	0.168818837	0.052203409	0.465498867	dmso < 0.05
ENSDARG00000080018	kif16bb	-1.462193567	1.81E-09	5.44E-08	-0.620223529	0.018583082	0.275474788	dmso < 0.05
ENSDARG00000058322	enc3	-0.980723251	1.80E-09	5.42E-08	-0.708929987	8.95E-05	0.005562362	both < 0.06
ENSDARG00000017211	plxnb1b	-0.787251292	1.73E-09	5.21E-08	-0.481517791	0.000618791	0.027016966	both < 0.06
ENSDARG00000076386	epdl1	-1.079081104	1.69E-09	5.09E-08	-0.105769525	0.578624574	0.941756799	dmso < 0.05
ENSDARG00000012468	aacs	-2.817977343	1.66E-09	5.00E-08	-1.367606948	0.006147001	0.140771236	dmso < 0.05
ENSDARG00000031299	dhrs11b	-1.128490431	1.63E-09	4.93E-08	-0.296272882	0.138464906	0.684121906	dmso < 0.05
ENSDARG00000017960	sfxn2	-0.821017998	1.50E-09	4.54E-08	-0.150997122	0.291084605	0.835819784	dmso < 0.05
ENSDARG00000086254	hhla2b.2	-1.418893479	1.45E-09	4.40E-08	-0.448139419	0.068509299	0.521980559	dmso < 0.05
ENSDARG00000063036	psd2	-1.135937121	1.42E-09	4.32E-08	-0.441613528	0.02599203	0.328813437	dmso < 0.05
ENSDARG00000067976	ar	-1.762621367	1.35E-09	4.10E-08	-0.354409739	0.252021106	0.809389876	dmso < 0.05
ENSDARG00000079532	zgc:194242	-2.171153232	1.30E-09	3.94E-08	-1.522447104	5.36E-05	0.00368901	both < 0.06
ENSDARG00000035562	mpdu1a	-1.488864102	1.20E-09	3.64E-08	-0.132065793	0.620501308	0.952139083	dmso < 0.05
ENSDARG00000035990	cited4a	-0.809181861	1.19E-09	3.64E-08	-0.59800714	2.31E-05	0.00180486	both < 0.06
ENSDARG00000086159	si:ch73-206d17.1	-1.4169463	1.08E-09	3.29E-08	-0.590998108	0.01846218	0.274256235	dmso < 0.05
ENSDARG00000022165	mgst1.2	-1.170376824	1.03E-09	3.15E-08	-0.600942532	0.003255524	0.089689912	dmso < 0.05
ENSDARG00000073841	herc2	-0.536818334	9.47E-10	2.90E-08	-0.153862836	0.098839952	0.608553521	dmso < 0.05
ENSDARG00000095807	hp	-1.705854243	9.48E-10	2.90E-08	-0.672079937	0.022988135	0.306999487	dmso < 0.05
ENSDARG00000045257	decr2	-1.29747574	8.77E-10	2.69E-08	-0.629768197	0.005399927	0.128042666	dmso < 0.05
ENSDARG00000061274	lss	-2.383327409	8.46E-10	2.60E-08	-1.002319499	0.015924942	0.251049085	dmso < 0.05
ENSDARG00000015887	b2ml	0.833821807	8.03E-10	2.47E-08	0.50561188	0.000481447	0.022228473	both < 0.06
ENSDARG00000067567	SLC6A13	-1.323623175	7.78E-10	2.40E-08	-0.007388117	0.973096257	0.997889468	dmso < 0.05
ENSDARG00000105118	zgc:171566	1.259663077	7.41E-10	2.29E-08	0.094254345	0.670767749	0.964216729	dmso < 0.05
ENSDARG00000060927	si:ch211-136a13.1	1.700283775	7.23E-10	2.24E-08	0.888301086	0.003850412	0.100300494	dmso < 0.05
ENSDARG00000016439	slc7a1	-1.746090208	7.11E-10	2.20E-08	-0.880403125	0.002867888	0.082995191	dmso < 0.05
ENSDARG00000070584	clic5b	-1.040908386	6.63E-10	2.06E-08	-0.357472056	0.047889872	0.444312166	dmso < 0.05
ENSDARG00000093619	sult3st2	-1.599152563	6.50E-10	2.02E-08	-0.152286951	0.572333062	0.940104195	dmso < 0.05
ENSDARG00000045141	aqp8a.1	-0.711293886	6.43E-10	2.00E-08	-0.363125709	0.002999201	0.08510668	dmso < 0.05
ENSDARG00000091624	si:ch73-240m12.1	-1.221844637	6.41E-10	2.00E-08	-0.529980151	0.011077161	0.203917226	dmso < 0.05
ENSDARG00000091574	suox	-1.419763545	6.29E-10	1.96E-08	-0.598506011	0.015558287	0.247994162	dmso < 0.05
ENSDARG00000069043	HSD11B1L (1 to many)	-1.244722918	6.21E-10	1.94E-08	-0.268238773	0.211734039	0.776824781	dmso < 0.05
ENSDARG00000079221	si:ch211-162k9.6	-6.576288073	6.19E-10	1.94E-08	-1.309862944	0.146508282	0.694837048	dmso < 0.05
ENSDARG00000012915	ech1	-1.067116263	6.08E-10	1.91E-08	-0.202097065	0.273659555	0.824516117	dmso < 0.05
ENSDARG00000078603	myo1hb	-2.022623536	6.11E-10	1.91E-08	-1.201582241	0.001200209	0.043827273	both < 0.06
ENSDARG00000098831	gcdhb	-1.095161719	5.64E-10	1.77E-08	-0.328828885	0.077706676	0.55322966	dmso < 0.05
ENSDARG00000099839	si:ch211-9d9.1	2.786111072	5.54E-10	1.75E-08	0.820168214	0.094150503	0.598770966	dmso < 0.05
ENSDARG00000098312	scarb2	-1.195026126	5.45E-10	1.72E-08	-0.485813081	0.018065096	0.270456979	dmso < 0.05
ENSDARG00000063924	mt-cyb	-0.703822005	5.36E-10	1.69E-08	-0.422610426	0.000440954	0.020789001	both < 0.06
ENSDARG00000006207	gpx1b	1.45491165	5.29E-10	1.67E-08	-0.146108224	0.570132534	0.938882494	dmso < 0.05
ENSDARG00000044874	zgc:92107	1.100061187	5.25E-10	1.66E-08	0.98648389	3.21E-07	5.11E-05	both < 0.06
ENSDARG00000042409	RALGDS	-1.491901953	5.25E-10	1.66E-08	-0.240349833	0.347398792	0.864981017	dmso < 0.05
ENSDARG00000074776	tmem154	2.879776099	5.01E-10	1.59E-08	1.59278762	0.001440735	0.050586914	both < 0.06
ENSDARG00000003216	anxa2a	0.707253243	4.98E-10	1.58E-08	0.164202463	0.173351178	0.729194437	dmso < 0.05
ENSDARG00000091833	sv2	-1.354074371	4.96E-10	1.58E-08	-0.369583001	0.096797318	0.605013656	dmso < 0.05
ENSDARG00000089369	fdxr	-1.100236857	4.78E-10	1.52E-08	-1.084707525	1.06E-08	2.57E-06	both < 0.06
ENSDARG00000010658	insig1	-1.378626647	4.69E-10	1.50E-08	-0.734401881	0.001979194	0.063804385	dmso < 0.05
ENSDARG00000098724	RGR (1 to many)	-0.818008527	4.66E-10	1.49E-08	-0.515731197	0.000224761	0.011879188	both < 0.06
ENSDARG00000100555	aqp11	-1.270723767	4.65E-10	1.49E-08	-0.47844479	0.027614428	0.340041798	dmso < 0.05
ENSDARG00000042816	mmp9	1.89721134	4.41E-10	1.42E-08	0.003081852	0.993162779	0.99995093	dmso < 0.05
ENSDARG00000068374	si:ch211-132b12.7	-0.586238207	4.44E-10	1.42E-08	-0.299272263	0.002642484	0.078508355	dmso < 0.05
ENSDARG00000040445	PARP14	2.446906979	4.29E-10	1.38E-08	2.481753983	3.67E-08	7.60E-06	both < 0.06
ENSDARG00000070416	zgc:162816	-1.736974963	4.21E-10	1.36E-08	-0.219601871	0.455856782	0.91009722	dmso < 0.05
ENSDARG00000045946	sec24d	-0.989113214	4.05E-10	1.31E-08	-0.422399095	0.011604734	0.211165992	dmso < 0.05
ENSDARG00000094974	pbld1	-3.494794152	4.05E-10	1.31E-08	-1.021787594	0.041351025	0.411747139	dmso < 0.05
ENSDARG00000000086	itsn1	-0.648605083	3.82E-10	1.24E-08	-0.036416724	0.746791161	0.977032547	dmso < 0.05
ENSDARG00000070892	si:ch211-262h13.5	-2.593432329	3.80E-10	1.23E-08	-0.799097535	0.063612306	0.504178987	dmso < 0.05
ENSDARG00000027777	tnfaip3	1.947164051	3.72E-10	1.21E-08	0.577477017	0.084677294	0.572914939	dmso < 0.05
ENSDARG00000090063	fa2h	-0.94477737	3.73E-10	1.21E-08	-0.161229828	0.317073536	0.850418375	dmso < 0.05
ENSDARG00000063917	mt-nd4	-0.747548056	3.64E-10	1.19E-08	-0.465277169	0.000236326	0.01242508	both < 0.06
ENSDARG00000017590	nit2	-1.359421607	3.57E-10	1.17E-08	-0.60586328	0.007194385	0.155535014	dmso < 0.05
ENSDARG00000055620	acad9	-1.07905065	3.60E-10	1.17E-08	-0.392744823	0.034166978	0.374117613	dmso < 0.05
ENSDARG00000042510	si:dkey-11e23.4	-1.590309657	3.48E-10	1.14E-08	-0.787240775	0.003435304	0.093110186	dmso < 0.05
ENSDARG00000055876	msmo1	-2.655318647	3.13E-10	1.03E-08	-0.959291982	0.032751472	0.367042937	dmso < 0.05
ENSDARG00000068114	f11r.2	-1.801502411	3.14E-10	1.03E-08	-0.275227267	0.339466592	0.862668788	dmso < 0.05
ENSDARG00000019360	sec23b	-1.119191877	2.77E-10	9.09E-09	-0.551994922	0.003296383	0.090443382	dmso < 0.05
ENSDARG00000038121	ELL3	-1.754558788	2.63E-10	8.64E-09	-0.506506792	0.079539386	0.559446542	dmso < 0.05
ENSDARG00000073909	ppip5k1b	-1.053099178	2.61E-10	8.60E-09	-0.479934172	0.006738347	0.150359106	dmso < 0.05
ENSDARG00000101500	Metazoa_SRP	-1.695379395	2.52E-10	8.31E-09	-0.85457495	0.000514812	0.023386062	both < 0.06
ENSDARG00000032435	itga9	-1.22861527	2.38E-10	7.87E-09	-0.661264774	0.002145498	0.067433769	dmso < 0.05
ENSDARG00000070083	atp5b	-0.408120233	2.38E-10	7.87E-09	-0.122412324	0.073174447	0.540108636	dmso < 0.05
ENSDARG00000042874	phlda2	1.973089481	2.30E-10	7.64E-09	0.258064622	0.426386818	0.899385946	dmso < 0.05
ENSDARG00000033443	mdm2	1.30307156	2.24E-10	7.45E-09	0.544610287	0.012742559	0.221961461	dmso < 0.05
ENSDARG00000035869	azin1b	-0.509485837	2.24E-10	7.45E-09	-0.1712866	0.043963858	0.426195412	dmso < 0.05
ENSDARG00000056691	cpeb4	-1.010811847	2.22E-10	7.40E-09	-0.323060864	0.057052044	0.483001519	dmso < 0.05
ENSDARG00000041502	tgfb1a	1.420736386	2.16E-10	7.20E-09	1.062381275	1.54E-05	0.001262609	both < 0.06
ENSDARG00000099339	pacsin3	-1.058504639	2.08E-10	6.94E-09	-0.370846897	0.035753614	0.384253781	dmso < 0.05
ENSDARG00000005476	nav3	1.023074017	2.05E-10	6.86E-09	0.237057073	0.177000832	0.734569207	dmso < 0.05
ENSDARG00000076520	mafb	-1.760302524	2.05E-10	6.86E-09	-1.107900361	7.53E-05	0.004894819	both < 0.06
ENSDARG00000023176	tdo2b	-1.829322296	2.02E-10	6.78E-09	-1.209869761	7.15E-05	0.004676239	both < 0.06
ENSDARG00000061478	igf2bp1	-0.77585331	2.01E-10	6.77E-09	-0.210040779	0.106226354	0.623412012	dmso < 0.05
ENSDARG00000073994	si:ch211-276k2.1	7.032510817	1.96E-10	6.59E-09	5.4118812	9.39E-06	0.000853771	both < 0.06
ENSDARG00000097610	si:ch211-136a14.2	1.704043433	1.95E-10	6.57E-09	1.621125528	1.48E-07	2.57E-05	both < 0.06
ENSDARG00000020057	bmpr2b	-1.024001984	1.94E-10	6.55E-09	-0.059733758	0.728772655	0.97425203	dmso < 0.05
ENSDARG00000028322	pex14	-1.18259779	1.93E-10	6.52E-09	-0.571348098	0.003886454	0.100977417	dmso < 0.05
ENSDARG00000055365	si:dkey-25e12.3	5.122275012	1.91E-10	6.48E-09	1.637302664	0.02271226	0.306702238	dmso < 0.05
ENSDARG00000052994	slc25a28	-0.717985765	1.90E-10	6.46E-09	-0.149936126	0.211614653	0.776824781	dmso < 0.05
ENSDARG00000000730	slc6a13	-1.580901315	1.83E-10	6.22E-09	-0.600093041	0.021312345	0.296835741	dmso < 0.05
ENSDARG00000042644	sod2	-0.72673982	1.79E-10	6.11E-09	-0.247950447	0.040710065	0.410087109	dmso < 0.05
ENSDARG00000055439	adamtsl7	2.209194243	1.75E-10	5.96E-09	1.0195947	0.010833375	0.201647353	dmso < 0.05
ENSDARG00000101356	CABZ01044157.1	5.59225585	1.67E-10	5.70E-09	5.415692812	2.91E-06	0.000315885	both < 0.06
ENSDARG00000017365	slc23a2	-2.333780963	1.67E-10	5.70E-09	-1.428219253	0.000262524	0.013416087	both < 0.06
ENSDARG00000079175	si:ch211-79k12.1	2.012914958	1.64E-10	5.61E-09	2.053502708	1.05E-09	3.25E-07	both < 0.06
ENSDARG00000012021	kdsr	-1.508982849	1.46E-10	5.01E-09	-0.686466192	0.007054897	0.153844243	dmso < 0.05
ENSDARG00000032431	mpv17	-1.665892422	1.46E-10	5.01E-09	-0.642412125	0.022237093	0.303816168	dmso < 0.05
ENSDARG00000013430	bhmt	-0.875871264	1.43E-10	4.93E-09	-0.377714183	0.009110663	0.180630366	dmso < 0.05
ENSDARG00000012833	foxn3	-1.55917169	1.42E-10	4.91E-09	-0.558590192	0.032517129	0.365938296	dmso < 0.05
ENSDARG00000009702	ascl1b	3.088362796	1.41E-10	4.88E-09	1.735064101	0.000385725	0.018667208	both < 0.06
ENSDARG00000056314	a2ml	-1.847493935	1.39E-10	4.80E-09	-0.022281893	0.941843149	0.994400249	dmso < 0.05
ENSDARG00000017422	apmap	-1.00922498	1.38E-10	4.78E-09	-0.619196891	0.000217037	0.011562254	both < 0.06
ENSDARG00000055342	SLC16A13	-1.623615281	1.37E-10	4.77E-09	-0.638622256	0.019729125	0.284859633	dmso < 0.05
ENSDARG00000007449	slc25a39	-1.156169381	1.35E-10	4.68E-09	-0.651161796	0.000774219	0.031718406	both < 0.06
ENSDARG00000075045	cxcl18b	5.494050094	1.35E-10	4.68E-09	1.574477942	0.031263143	0.360060065	dmso < 0.05
ENSDARG00000060010	iqgap2	-1.033547694	1.23E-10	4.31E-09	-0.26655934	0.120562311	0.64968432	dmso < 0.05
ENSDARG00000035875	tmem54b	-1.726561888	1.22E-10	4.25E-09	-0.255268284	0.349177141	0.865146027	dmso < 0.05
ENSDARG00000104906	mtr	-0.95725239	1.21E-10	4.24E-09	-0.321745281	0.042607882	0.419067928	dmso < 0.05
ENSDARG00000093748	si:ch211-217k17.11	6.969932395	1.18E-10	4.14E-09	6.176162278	2.49E-07	4.07E-05	both < 0.06
ENSDARG00000087303	cebpd	-0.657896499	1.17E-10	4.12E-09	-0.268034377	0.013518592	0.230294464	dmso < 0.05
ENSDARG00000077414	zgc:194312	-1.8165141	1.09E-10	3.84E-09	-0.947483426	0.001978652	0.063804385	dmso < 0.05
ENSDARG00000090882	si:rp71-36a1.5	6.951640491	1.01E-10	3.56E-09	3.560322234	0.00017664	0.009827277	both < 0.06
ENSDARG00000007370	dysf	-1.376068312	1.01E-10	3.55E-09	-0.665850949	0.00454296	0.112606759	dmso < 0.05
ENSDARG00000104172	diabloa	-1.784987528	9.92E-11	3.51E-09	-1.239383082	2.28E-05	0.00178639	both < 0.06
ENSDARG00000031382	reep2	-1.17943814	9.77E-11	3.46E-09	-0.432221475	0.022628148	0.306067026	dmso < 0.05
ENSDARG00000055078	chac2	-1.864263388	9.39E-11	3.33E-09	-0.656185025	0.02947642	0.350505872	dmso < 0.05
ENSDARG00000019521	mpx	1.754432066	9.34E-11	3.32E-09	0.687297244	0.017215891	0.262539071	dmso < 0.05
ENSDARG00000040248	crata	-0.87381276	8.89E-11	3.16E-09	-0.241765096	0.095103901	0.601648747	dmso < 0.05
ENSDARG00000076011	si:ch211-149b19.3	-1.101510154	8.62E-11	3.07E-09	-0.493473062	0.006470086	0.146005853	dmso < 0.05
ENSDARG00000021669	sec61a1	-0.855740057	8.48E-11	3.03E-09	-0.303028819	0.030304364	0.355509842	dmso < 0.05
ENSDARG00000104818	si:ch211-93f2.1	-2.206721428	8.49E-11	3.03E-09	-1.680824557	3.03E-06	0.000325511	both < 0.06
ENSDARG00000029497	tfcp2l1	-1.722724955	8.12E-11	2.91E-09	-0.610383441	0.024495859	0.319452466	dmso < 0.05
ENSDARG00000088140	hsd17b7	-1.798632083	7.90E-11	2.83E-09	-0.432129159	0.165969441	0.720473001	dmso < 0.05
ENSDARG00000059365	nipal4	-1.657752524	7.86E-11	2.82E-09	-0.602766379	0.024471468	0.319353458	dmso < 0.05
ENSDARG00000052897	atxn2	-1.400962685	7.35E-11	2.64E-09	-0.57627772	0.011983629	0.214935821	dmso < 0.05
ENSDARG00000073764	si:ch211-113j14.1	-1.213851667	7.28E-11	2.62E-09	-0.386426921	0.054992797	0.476765185	dmso < 0.05
ENSDARG00000087227	oit3	-2.423456424	6.90E-11	2.49E-09	-1.263545793	0.001174425	0.043358747	both < 0.06
ENSDARG00000070453	gch1	-1.24252587	6.85E-11	2.48E-09	-0.885655114	1.20E-05	0.001040696	both < 0.06
ENSDARG00000021135	dhrs2	-1.280822289	6.82E-11	2.47E-09	-0.584179224	0.004506811	0.112158725	dmso < 0.05
ENSDARG00000063911	mt-atp6	-0.730140746	6.74E-11	2.44E-09	-0.338269797	0.004376007	0.10999716	dmso < 0.05
ENSDARG00000092222	wu:fb64b08	6.689203937	6.66E-11	2.42E-09	6.088463065	9.76E-08	1.73E-05	both < 0.06
ENSDARG00000036481	tcn2	-1.03228651	6.44E-11	2.34E-09	-0.304704768	0.068341544	0.521316956	dmso < 0.05
ENSDARG00000027609	HPN	-1.374991619	6.16E-11	2.25E-09	-0.266168316	0.243057361	0.805665701	dmso < 0.05
ENSDARG00000097533	si:dkey-29l4.4	1.837256845	6.02E-11	2.20E-09	1.310223167	1.26E-05	0.001082775	both < 0.06
ENSDARG00000074507	rmdn1	-0.784625035	5.97E-11	2.18E-09	-0.218511465	0.08053088	0.562763461	dmso < 0.05
ENSDARG00000102202	phospho2	-1.406017226	5.96E-11	2.18E-09	-0.434401247	0.059764028	0.490468472	dmso < 0.05
ENSDARG00000014646	aoc2	-0.679309143	5.63E-11	2.07E-09	-0.256358155	0.020519733	0.289408928	dmso < 0.05
ENSDARG00000056874	lygl1	2.935554295	5.64E-11	2.07E-09	2.479512548	3.41E-07	5.40E-05	both < 0.06
ENSDARG00000001578	echs1	-0.841033414	5.26E-11	1.94E-09	-0.322380306	0.017700875	0.266495035	dmso < 0.05
ENSDARG00000004199	spam1	-2.709693458	5.17E-11	1.91E-09	-1.081155101	0.01183479	0.21317481	dmso < 0.05
ENSDARG00000101495	ugt5b2	-2.218656875	5.14E-11	1.90E-09	-0.217706143	0.530196776	0.930407591	dmso < 0.05
ENSDARG00000055523	slc22a6l	1.526004551	4.89E-11	1.81E-09	1.608647663	1.83E-10	7.08E-08	both < 0.06
ENSDARG00000071116	eepd1	-1.542000784	4.79E-11	1.78E-09	-1.012673815	5.10E-05	0.003517823	both < 0.06
ENSDARG00000031240	kidins220a	-1.239428851	4.60E-11	1.71E-09	-0.58631381	0.0036293	0.096929335	dmso < 0.05
ENSDARG00000019253	rhag	-0.702579276	4.46E-11	1.66E-09	-0.280885764	0.013456145	0.229807158	dmso < 0.05
ENSDARG00000008035	zgc:113516	-1.815052601	4.39E-11	1.64E-09	-0.558273597	0.055121852	0.476765185	dmso < 0.05
ENSDARG00000033227	lect2l	2.11943643	4.34E-11	1.62E-09	1.551036578	5.28E-06	0.000529722	both < 0.06
ENSDARG00000037873	cyp3c3	1.142445573	3.96E-11	1.48E-09	0.476393788	0.008866887	0.177727103	dmso < 0.05
ENSDARG00000054848	pdk4	-1.142396169	3.94E-11	1.48E-09	-0.370781732	0.041923389	0.415386944	dmso < 0.05
ENSDARG00000052515	calcoco2	2.698469358	3.57E-11	1.34E-09	2.125468233	4.49E-07	6.73E-05	both < 0.06
ENSDARG00000103491	Metazoa_SRP	1.727219191	3.55E-11	1.33E-09	1.480594063	9.19E-08	1.68E-05	both < 0.06
ENSDARG00000079148	NCKAP5L	-1.307597575	3.42E-11	1.29E-09	-0.486324483	0.016406918	0.254846513	dmso < 0.05
ENSDARG00000062479	vcam1	-1.215775388	3.22E-11	1.22E-09	-0.542637894	0.00630649	0.143604932	dmso < 0.05
ENSDARG00000057737	rxraa	-1.039556041	3.20E-11	1.21E-09	-0.402990507	0.016034466	0.251590799	dmso < 0.05
ENSDARG00000103025	hmgcs1	-2.635732379	3.19E-11	1.21E-09	-1.096853974	0.009283087	0.182965174	dmso < 0.05
ENSDARG00000021220	hmgcl	-0.878494541	3.15E-11	1.19E-09	-0.300170399	0.030897739	0.358699528	dmso < 0.05
ENSDARG00000102556	nfat5b	-1.676909044	3.05E-11	1.16E-09	-0.921199144	0.000896879	0.035458487	both < 0.06
ENSDARG00000033440	metap1	-0.757271199	3.02E-11	1.15E-09	-0.213275998	0.079187753	0.558429367	dmso < 0.05
ENSDARG00000045306	slc51a	-1.247775567	2.99E-11	1.14E-09	-0.342886492	0.08591464	0.576322519	dmso < 0.05
ENSDARG00000043586	fas	3.542232955	2.83E-11	1.08E-09	4.883822166	2.98E-07	4.79E-05	both < 0.06
ENSDARG00000088357	acadl	-0.806766702	2.73E-11	1.05E-09	-0.232603478	0.070927076	0.531728034	dmso < 0.05
ENSDARG00000026348	csad	-1.103243802	2.69E-11	1.03E-09	-0.245309043	0.166378898	0.720473001	dmso < 0.05
ENSDARG00000038910	pccb	-0.70773445	2.54E-11	9.75E-10	-0.303505153	0.006849325	0.151333158	dmso < 0.05
ENSDARG00000056726	mettl7a	-2.668196528	2.52E-11	9.69E-10	-0.940560275	0.019202598	0.280892195	dmso < 0.05
ENSDARG00000062788	irg1l	2.859235018	2.48E-11	9.55E-10	0.600710838	0.310966785	0.848336843	dmso < 0.05
ENSDARG00000045414	elovl2	-1.916453654	2.34E-11	9.04E-10	-0.475520343	0.119641211	0.649429619	dmso < 0.05
ENSDARG00000033802	cyp27a7	-1.305167487	2.25E-11	8.72E-10	-0.40955077	0.048040365	0.445031492	dmso < 0.05
ENSDARG00000020143	pah	-1.171783352	2.25E-11	8.72E-10	-0.680007298	0.000250656	0.0129747	both < 0.06
ENSDARG00000015355	fosl1a	2.778627261	2.11E-11	8.18E-10	0.982647545	0.023317073	0.309927264	dmso < 0.05
ENSDARG00000101479	BX908782.3	5.623135998	2.02E-11	7.84E-10	1.243865286	0.1614625	0.715536817	dmso < 0.05
ENSDARG00000102706	si:dkey-56m19.6	2.03280297	1.99E-11	7.74E-10	1.502914499	5.42E-06	0.000539007	both < 0.06
ENSDARG00000070168	sod3a	-1.949482149	1.95E-11	7.63E-10	-0.711219366	0.01614594	0.252174536	dmso < 0.05
ENSDARG00000042188	ttc38	-1.960905786	1.89E-11	7.37E-10	-0.701544973	0.021466344	0.297741744	dmso < 0.05
ENSDARG00000044642	sc5d	-2.313240121	1.84E-11	7.22E-10	-0.562922235	0.130524424	0.669420975	dmso < 0.05
ENSDARG00000058325	casp8	2.657056345	1.79E-11	7.01E-10	2.169138413	1.45E-06	0.000185741	both < 0.06
ENSDARG00000014806	hacd2	-1.107056483	1.58E-11	6.22E-10	-0.398187038	0.022911993	0.306999487	dmso < 0.05
ENSDARG00000003750	pfas	-0.942311029	1.56E-11	6.13E-10	-0.312941546	0.034472235	0.375659456	dmso < 0.05
ENSDARG00000074876	abcd1	-1.77470828	1.50E-11	5.92E-10	-0.793464395	0.004512261	0.112158725	dmso < 0.05
ENSDARG00000036147	ano5b	-1.335275922	1.40E-11	5.54E-10	-0.634851389	0.002350265	0.072508027	dmso < 0.05
ENSDARG00000092980	si:dkey-166k9.2	-1.826295139	1.39E-11	5.51E-10	-0.477646134	0.110166481	0.631865776	dmso < 0.05
ENSDARG00000090387	onecut2	-2.535752217	1.32E-11	5.22E-10	-1.244384648	0.001692569	0.057714016	both < 0.06
ENSDARG00000018060	pik3r2	-1.144247847	1.30E-11	5.18E-10	-0.429845057	0.016567978	0.255962515	dmso < 0.05
ENSDARG00000100940	nr5a2	-1.412098165	1.30E-11	5.18E-10	-0.230358969	0.306397265	0.848005235	dmso < 0.05
ENSDARG00000103612	akt2l	-0.786285141	1.21E-11	4.84E-10	-0.395061587	0.001298409	0.046236253	both < 0.06
ENSDARG00000054172	pgrmc1	-1.33848246	1.21E-11	4.83E-10	-0.318017996	0.128087994	0.665077372	dmso < 0.05
ENSDARG00000067912	MAN1C1	-1.385278334	1.21E-11	4.83E-10	-0.321700451	0.137173519	0.681574169	dmso < 0.05
ENSDARG00000091127	klf15	-1.117550326	1.18E-11	4.75E-10	-0.862253186	8.54E-07	0.000120076	both < 0.06
ENSDARG00000010729	CABZ01073795.1	8.561637505	1.15E-11	4.63E-10	6.334799094	2.70E-06	0.000294165	both < 0.06
ENSDARG00000089717	qpct	-1.475507152	1.11E-11	4.48E-10	-0.397593238	0.081680912	0.566335374	dmso < 0.05
ENSDARG00000006601	kaznb	-1.306163644	1.03E-11	4.17E-10	-0.270874672	0.188481059	0.746550352	dmso < 0.05
ENSDARG00000030687	phka2	-0.921228673	1.02E-11	4.11E-10	-0.410687031	0.004564464	0.112758547	dmso < 0.05
ENSDARG00000091003	il34	3.876420202	1.00E-11	4.07E-10	1.883960986	0.000991844	0.038025453	both < 0.06
ENSDARG00000013236	dhcr24	-2.068415946	9.57E-12	3.89E-10	-1.072350341	0.001183741	0.043542576	both < 0.06
ENSDARG00000100782	F7 (1 to many)	-1.39099762	9.59E-12	3.89E-10	-0.095487794	0.658670663	0.960373754	dmso < 0.05
ENSDARG00000075178	lpcat3	-1.134817406	9.37E-12	3.82E-10	-0.186905782	0.293839542	0.83700006	dmso < 0.05
ENSDARG00000053196	mtor	-0.750145008	9.16E-12	3.74E-10	-0.245800866	0.037111302	0.392995227	dmso < 0.05
ENSDARG00000076182	stat1b	7.37612256	9.09E-12	3.72E-10	3.694764561	9.12E-07	0.000122135	both < 0.06
ENSDARG00000005627	CABZ01068209.1	3.37954344	8.34E-12	3.41E-10	3.733757173	6.01E-10	1.98E-07	both < 0.06
ENSDARG00000098206	ptrh1	3.141856312	8.06E-12	3.31E-10	1.389849519	0.004381502	0.10999761	dmso < 0.05
ENSDARG00000035741	slc25a11	-0.77423387	7.80E-12	3.20E-10	-0.272910654	0.021753606	0.300068279	dmso < 0.05
ENSDARG00000019532	fads2	-1.377015593	7.47E-12	3.08E-10	-0.257829517	0.228412902	0.791621179	dmso < 0.05
ENSDARG00000068432	si:dkey-56m19.5	-0.735853659	6.71E-12	2.77E-10	-0.051081833	0.652453132	0.959655027	dmso < 0.05
ENSDARG00000103775	THBS1 (1 to many)	1.281499345	5.91E-12	2.44E-10	0.068868744	0.724691736	0.97392187	dmso < 0.05
ENSDARG00000059064	rassf3	-1.163474322	5.69E-12	2.36E-10	-0.62547252	0.000595818	0.026184706	both < 0.06
ENSDARG00000019233	nln	-2.202940214	5.50E-12	2.28E-10	-0.492355516	0.131860121	0.670496026	dmso < 0.05
ENSDARG00000099547	nbeal1	-0.824105737	5.41E-12	2.25E-10	-0.212834637	0.096344043	0.604857298	dmso < 0.05
ENSDARG00000076595	sema4ga	-1.606710117	5.30E-12	2.21E-10	-0.722346717	0.003069878	0.086473261	dmso < 0.05
ENSDARG00000043394	LDLRAP1 (1 to many)	-1.50310864	5.26E-12	2.20E-10	-0.518486453	0.023688986	0.312502599	dmso < 0.05
ENSDARG00000025147	cd63	1.14543363	5.14E-12	2.15E-10	0.570093802	0.001310327	0.04649579	both < 0.06
ENSDARG00000003144	pxmp2	-1.761044757	5.13E-12	2.15E-10	-0.909757779	0.000930969	0.036235626	both < 0.06
ENSDARG00000068726	masp1	-1.560047661	4.93E-12	2.07E-10	-0.412134991	0.09985304	0.610300807	dmso < 0.05
ENSDARG00000103915	ero1b	-1.298106885	4.75E-12	2.00E-10	-0.60103212	0.001931263	0.062966707	dmso < 0.05
ENSDARG00000079901	si:ch73-15n24.1	-3.295560344	4.71E-12	1.99E-10	-1.039509399	0.033141757	0.368702012	dmso < 0.05
ENSDARG00000005897	dera	-1.304514257	4.49E-12	1.90E-10	-1.178629678	3.91E-09	1.11E-06	both < 0.06
ENSDARG00000053467	gtpbp1	1.541210122	4.39E-12	1.86E-10	0.8877773	0.000198664	0.010783704	both < 0.06
ENSDARG00000097026	si:dkey-16m19.1	-2.490676472	4.27E-12	1.81E-10	-1.3334845	0.000144898	0.008290987	both < 0.06
ENSDARG00000044441	MYO7B (1 to many)	1.202310938	3.87E-12	1.65E-10	0.232276357	0.210766031	0.776110119	dmso < 0.05
ENSDARG00000018404	krt18	1.152891172	3.64E-12	1.55E-10	0.845364012	1.67E-06	0.000206265	both < 0.06
ENSDARG00000093235	TST	-1.339445303	3.30E-12	1.41E-10	-0.57302281	0.004711589	0.115540361	dmso < 0.05
ENSDARG00000055591	pipox	-1.668741271	3.26E-12	1.39E-10	-0.424901639	0.0777954	0.553468941	dmso < 0.05
ENSDARG00000098024	si:dkey-262k9.2	-1.831600032	3.21E-12	1.37E-10	-0.842290902	0.002504878	0.075651079	dmso < 0.05
ENSDARG00000078322	col12a1a	0.693478252	3.14E-12	1.35E-10	0.13629113	0.195604511	0.757648423	dmso < 0.05
ENSDARG00000043729	plac8.1	0.9082884	3.09E-12	1.33E-10	-0.016858413	0.902448182	0.990962761	dmso < 0.05
ENSDARG00000040623	fosl2	1.42189877	2.98E-12	1.28E-10	-0.023990963	0.912731279	0.992238272	dmso < 0.05
ENSDARG00000088040	MDP1	3.672710454	2.77E-12	1.20E-10	1.477368344	0.004846457	0.117840493	dmso < 0.05
ENSDARG00000099368	slc25a42	-1.13933851	2.76E-12	1.19E-10	-0.440321284	0.01103959	0.203739143	dmso < 0.05
ENSDARG00000056587	cyp2r1	-2.405308729	2.63E-12	1.14E-10	-1.108283255	0.002131224	0.067243615	dmso < 0.05
ENSDARG00000080010	adh5	-0.675878765	2.61E-12	1.13E-10	-0.270091908	0.008166617	0.16961565	dmso < 0.05
ENSDARG00000095666	si:ch73-106k19.4	8.42478496	2.45E-12	1.07E-10	8.090079492	7.86E-10	2.55E-07	both < 0.06
ENSDARG00000077782	ACER2	-2.14721257	2.41E-12	1.05E-10	-1.001050909	0.001700801	0.057896426	both < 0.06
ENSDARG00000103403	sar1b	-0.991128459	2.36E-12	1.03E-10	-0.317845197	0.033289114	0.369789027	dmso < 0.05
ENSDARG00000093214	si:ch211-284e13.9	7.161820721	2.10E-12	9.19E-11	6.816046536	1.74E-09	5.13E-07	both < 0.06
ENSDARG00000094110	si:ch211-284e20.4	-1.662089622	2.09E-12	9.15E-11	-0.016905656	0.945972053	0.994456498	dmso < 0.05
ENSDARG00000005481	nfkbiaa	1.881594182	2.01E-12	8.83E-11	0.563872313	0.046173788	0.436071682	dmso < 0.05
ENSDARG00000063126	gusb	-1.190639827	1.97E-12	8.67E-11	-0.105767601	0.557562169	0.936110142	dmso < 0.05
ENSDARG00000057671	epas1b	-1.243718062	1.90E-12	8.40E-11	-0.417598757	0.025197443	0.323985557	dmso < 0.05
ENSDARG00000051940	ugt2a4	-1.248549019	1.90E-12	8.38E-11	-0.264332637	0.159283917	0.712760936	dmso < 0.05
ENSDARG00000002013	grb10a	-1.42745577	1.78E-12	7.90E-11	-0.774817181	0.000479695	0.022198598	both < 0.06
ENSDARG00000052734	hmgcra	-2.494278833	1.69E-12	7.48E-11	-0.675716011	0.072108155	0.536377849	dmso < 0.05
ENSDARG00000074589	rin2	-1.259614211	1.55E-12	6.88E-11	-0.292924791	0.128075205	0.665077372	dmso < 0.05
ENSDARG00000071353	si:ch211-235e9.8	-0.933545796	1.45E-12	6.46E-11	-0.461633967	0.000947813	0.036819863	both < 0.06
ENSDARG00000101036	traf2b	1.574307052	1.37E-12	6.12E-11	0.843769771	0.000753452	0.031394883	both < 0.06
ENSDARG00000059923	slc25a47a	-1.519112288	1.35E-12	6.04E-11	-0.584100057	0.012858994	0.223215243	dmso < 0.05
ENSDARG00000037061	aldh9a1b	-1.255742546	1.27E-12	5.69E-11	-0.303653864	0.102690625	0.615565045	dmso < 0.05
ENSDARG00000051925	cyb5r2	-1.708569186	1.22E-12	5.48E-11	-0.442388569	0.086829543	0.57931428	dmso < 0.05
ENSDARG00000104760	MAP3K6	-1.758939285	1.18E-12	5.30E-11	-1.096692479	3.76E-05	0.00273379	both < 0.06
ENSDARG00000063922	mt-nd6	-0.901393291	1.16E-12	5.22E-11	-0.464284385	0.000564076	0.02511951	both < 0.06
ENSDARG00000017772	mdh1aa	-0.683665182	1.12E-12	5.05E-11	-0.197872131	0.052017439	0.464227685	dmso < 0.05
ENSDARG00000062864	gk5	-1.534628338	1.05E-12	4.74E-11	-0.454318893	0.047044603	0.440692077	dmso < 0.05
ENSDARG00000002249	tbxas1	-1.119019333	9.80E-13	4.45E-11	-0.300121888	0.073972092	0.542509274	dmso < 0.05
ENSDARG00000056640	rpia	-1.014283414	8.64E-13	3.93E-11	-0.433611621	0.004285637	0.108639546	dmso < 0.05
ENSDARG00000003869	decr1	-1.42229396	8.47E-13	3.87E-11	-0.460975041	0.027947077	0.340938728	dmso < 0.05
ENSDARG00000097553	si:dkey-193e13.8	2.26102776	8.39E-13	3.84E-11	2.126038335	5.50E-10	1.84E-07	both < 0.06
ENSDARG00000038359	enosf1	-1.323116708	7.83E-13	3.59E-11	-0.551425104	0.004308971	0.10885708	dmso < 0.05
ENSDARG00000058285	cpt1b	-1.495019211	6.64E-13	3.05E-11	-0.784363407	0.000388968	0.018778942	both < 0.06
ENSDARG00000042641	cyp51	-2.079616791	6.14E-13	2.83E-11	-0.717496154	0.019680783	0.284665507	dmso < 0.05
ENSDARG00000070487	2-Mar	-1.611121385	5.64E-13	2.60E-11	-0.036809206	0.876126632	0.989087826	dmso < 0.05
ENSDARG00000045064	ablim1b	-1.125297274	5.60E-13	2.59E-11	-0.574018824	0.000546555	0.024393345	both < 0.06
ENSDARG00000103799	kars	1.333740154	5.52E-13	2.55E-11	0.75930245	0.000111656	0.00675449	both < 0.06
ENSDARG00000074760	ttc7a	-1.625282278	4.84E-13	2.25E-11	-0.292776985	0.212928805	0.778104462	dmso < 0.05
ENSDARG00000090996	PARM1	3.630445581	4.82E-13	2.24E-11	2.712881153	2.51E-06	0.000280787	both < 0.06
ENSDARG00000097032	si:ch211-256a21.4	6.707280361	4.79E-13	2.23E-11	4.819135191	1.47E-08	3.39E-06	both < 0.06
ENSDARG00000043457	gapdh	-0.765142232	4.62E-13	2.16E-11	-0.319073415	0.004446122	0.111064571	dmso < 0.05
ENSDARG00000103277	cyp24a1	-2.180184984	4.15E-13	1.94E-11	-1.515522104	2.05E-06	0.000237715	both < 0.06
ENSDARG00000006019	tktb	-0.884910924	4.01E-13	1.88E-11	-0.430201167	0.000889372	0.035436161	both < 0.06
ENSDARG00000097725	si:dkey-96g2.1	-1.940188347	3.98E-13	1.87E-11	-0.290298575	0.297613917	0.841212708	dmso < 0.05
ENSDARG00000093569	bckdhbl	-1.288092331	3.65E-13	1.72E-11	-0.462823071	0.013951487	0.232969133	dmso < 0.05
ENSDARG00000100731	slc27a2b	-1.286169301	3.64E-13	1.72E-11	-0.294573566	0.116065002	0.644238973	dmso < 0.05
ENSDARG00000019709	rhoua	-1.580669651	3.61E-13	1.71E-11	-0.588179894	0.012006152	0.214935821	dmso < 0.05
ENSDARG00000061660	CABZ01055347.1	-1.338474406	3.43E-13	1.63E-11	-0.475792476	0.014614212	0.238431525	dmso < 0.05
ENSDARG00000070078	abcb11b	-2.104180656	3.39E-13	1.61E-11	-0.549058733	0.073302794	0.540857207	dmso < 0.05
ENSDARG00000060594	hadhab	-0.797738136	3.31E-13	1.58E-11	-0.253402497	0.029123093	0.34815964	dmso < 0.05
ENSDARG00000095464	zgc:66350	-1.620063168	3.25E-13	1.55E-11	-0.699259168	0.002986873	0.084969355	dmso < 0.05
ENSDARG00000090185	si:dkeyp-73b11.8	0.916631846	3.15E-13	1.51E-11	0.363267477	0.006700636	0.150195956	dmso < 0.05
ENSDARG00000054771	ghra	-1.863972094	3.16E-13	1.51E-11	-1.191881267	1.38E-05	0.001151779	both < 0.06
ENSDARG00000001953	pfkfb3	1.916756791	3.01E-13	1.45E-11	0.604267348	0.032508949	0.365938296	dmso < 0.05
ENSDARG00000042982	cyp2p8	-1.268615232	2.98E-13	1.44E-11	-0.169115655	0.358039691	0.868695931	dmso < 0.05
ENSDARG00000000861	scrib	-0.76136551	2.97E-13	1.43E-11	-0.244980967	0.027937393	0.340938728	dmso < 0.05
ENSDARG00000028087	aldh2.2	-1.072619152	2.78E-13	1.35E-11	-0.53294812	0.000594408	0.026180007	both < 0.06
ENSDARG00000006811	sult1st6	-1.444341955	2.66E-13	1.29E-11	-0.309017279	0.143019529	0.690813907	dmso < 0.05
ENSDARG00000034503	per2	-1.092259789	2.54E-13	1.23E-11	-0.821011792	2.86E-07	4.63E-05	both < 0.06
ENSDARG00000021372	tob1b	-0.848884866	2.40E-13	1.17E-11	-0.960577205	3.75E-15	4.43E-12	both < 0.06
ENSDARG00000061169	larp1b	-0.872896208	2.22E-13	1.09E-11	-0.334714023	0.007910342	0.165491133	dmso < 0.05
ENSDARG00000105159	PHKA1 (1 to many)	-1.184763714	2.02E-13	9.90E-12	-0.522405001	0.002609903	0.077920096	dmso < 0.05
ENSDARG00000062058	slc12a7b	-0.75179489	2.01E-13	9.85E-12	-0.413231323	0.000127953	0.007536108	both < 0.06
ENSDARG00000063921	mt-nd5	-0.834124983	1.99E-13	9.79E-12	-0.45371529	0.000165725	0.009297245	both < 0.06
ENSDARG00000076900	PROZ (1 to many)	-1.491824218	1.91E-13	9.41E-12	-0.445712163	0.034790646	0.377805403	dmso < 0.05
ENSDARG00000007671	ghrb	-1.741199911	1.78E-13	8.78E-12	-0.44243259	0.071628483	0.5347905	dmso < 0.05
ENSDARG00000039516	c8a	-1.316956538	1.66E-13	8.23E-12	0.082233974	0.663642635	0.962306011	dmso < 0.05
ENSDARG00000070029	ehhadh	-1.259407903	1.61E-13	7.96E-12	-0.44690201	0.013268086	0.227801744	dmso < 0.05
ENSDARG00000103551	rnf213b	4.618245881	1.48E-13	7.37E-12	4.854980422	3.60E-07	5.62E-05	both < 0.06
ENSDARG00000075139	hdac5	-1.333081653	1.45E-13	7.22E-12	-0.373679319	0.047361241	0.442642119	dmso < 0.05
ENSDARG00000060498	tnfrsf9a	4.074110148	1.40E-13	7.03E-12	2.620656193	5.58E-06	0.000549839	both < 0.06
ENSDARG00000029766	nr1i2	-1.678060176	1.41E-13	7.03E-12	-0.549414629	0.022925251	0.306999487	dmso < 0.05
ENSDARG00000099315	nsdhl	-1.83356736	1.41E-13	7.03E-12	-0.933348863	0.000575086	0.025496729	both < 0.06
ENSDARG00000002523	hsdl2	-0.922479707	1.37E-13	6.89E-12	-0.331592783	0.012454147	0.218835599	dmso < 0.05
ENSDARG00000088251	si:ch211-24o10.6	7.666549002	1.28E-13	6.48E-12	5.411395608	1.09E-06	0.000145617	both < 0.06
ENSDARG00000005423	pgam1a	-1.058313278	1.26E-13	6.38E-12	-0.443217867	0.003454287	0.093498527	dmso < 0.05
ENSDARG00000023820	faxdc2	-1.04656472	1.20E-13	6.08E-12	-0.621585337	3.23E-05	0.002369656	both < 0.06
ENSDARG00000020984	slc16a10	-1.13178656	1.19E-13	6.06E-12	-0.103351037	0.522946615	0.928232823	dmso < 0.05
ENSDARG00000034063	CABZ01068208.1	3.882185351	1.09E-13	5.52E-12	3.863604452	1.57E-11	8.05E-09	both < 0.06
ENSDARG00000087873	eevs	-1.968682148	9.31E-14	4.75E-12	-0.168414839	0.549532206	0.935281662	dmso < 0.05
ENSDARG00000075851	oafa	-1.590061168	8.26E-14	4.22E-12	-0.130379767	0.564339092	0.937753792	dmso < 0.05
ENSDARG00000092191	si:dkey-238c7.13	7.7766697	7.79E-14	3.99E-12	5.453737064	2.56E-06	0.000284062	both < 0.06
ENSDARG00000025375	idh1	-0.971459712	7.46E-14	3.83E-12	-0.332897409	0.015864121	0.250680569	dmso < 0.05
ENSDARG00000062549	acmsd	-1.654015451	7.20E-14	3.71E-12	-0.633103287	0.006917391	0.151934715	dmso < 0.05
ENSDARG00000078567	lonrf1l	-1.187016182	6.29E-14	3.25E-12	-0.58075863	0.000606327	0.026588371	both < 0.06
ENSDARG00000102805	cyp2aa12	-1.735513963	6.24E-14	3.23E-12	-1.160559149	1.71E-06	0.000209083	both < 0.06
ENSDARG00000044751	ddt	-1.227783823	5.99E-14	3.11E-12	-0.27660224	0.112982972	0.637939276	dmso < 0.05
ENSDARG00000041068	got2a	-0.860304967	5.93E-14	3.08E-12	-0.253789146	0.035875118	0.38509069	dmso < 0.05
ENSDARG00000100545	Metazoa_SRP	2.593873369	5.63E-14	2.93E-12	2.798343697	7.43E-12	4.52E-09	both < 0.06
ENSDARG00000027797	adcy6b	-1.171411124	5.01E-14	2.62E-12	-0.156169383	0.347702022	0.864981017	dmso < 0.05
ENSDARG00000044525	pparda	-1.660392738	4.74E-14	2.48E-12	-0.662207247	0.005143537	0.123466327	dmso < 0.05
ENSDARG00000042859	slc5a6a	-1.827394464	4.53E-14	2.38E-12	-0.981560507	0.000194802	0.010660488	both < 0.06
ENSDARG00000093780	si:ch211-212c13.6	-3.226156653	4.49E-14	2.36E-12	-1.467038229	0.001106139	0.041524656	both < 0.06
ENSDARG00000054968	cd40	4.533596734	4.28E-14	2.26E-12	2.66245332	2.61E-06	0.000287922	both < 0.06
ENSDARG00000015653	tnip1	0.82236979	4.24E-14	2.24E-12	0.204692968	0.077103957	0.552660908	dmso < 0.05
ENSDARG00000079345	si:ch211-217k17.10	8.117636791	3.89E-14	2.06E-12	8.771842783	1.19E-13	9.96E-11	both < 0.06
ENSDARG00000018178	pgm2	-1.42236309	3.86E-14	2.06E-12	-0.571110505	0.004525402	0.112346313	dmso < 0.05
ENSDARG00000062998	pglyrp2	-2.054601355	3.88E-14	2.06E-12	-0.283567175	0.315021525	0.849611671	dmso < 0.05
ENSDARG00000097693	si:ch211-248a14.8	-1.400250041	3.62E-14	1.93E-12	-0.66978932	0.000629954	0.027326122	both < 0.06
ENSDARG00000100167	CSDC2 (1 to many)	-1.958807674	3.48E-14	1.86E-12	-0.679466005	0.012036735	0.214935821	dmso < 0.05
ENSDARG00000010266	igf2bp3	-1.187481019	3.23E-14	1.73E-12	-0.380868628	0.021862693	0.300335374	dmso < 0.05
ENSDARG00000042518	hipk2	-1.279662539	3.13E-14	1.68E-12	-0.509656866	0.003930888	0.101706782	dmso < 0.05
ENSDARG00000040988	tpi1b	-0.667734155	2.99E-14	1.61E-12	-0.402154506	1.46E-05	0.001212567	both < 0.06
ENSDARG00000040352	crot	-1.234687147	2.74E-14	1.48E-12	-0.140526532	0.416344605	0.893648076	dmso < 0.05
ENSDARG00000030824	esyt2a	-1.341595173	2.41E-14	1.31E-12	-0.300945961	0.108492442	0.628305133	dmso < 0.05
ENSDARG00000002758	dedd1	-0.909110054	1.81E-14	9.82E-13	-0.591293878	2.64E-06	0.00028943	both < 0.06
ENSDARG00000030254	cbln9	-3.02228598	1.74E-14	9.48E-13	-0.472929534	0.233984713	0.797173349	dmso < 0.05
ENSDARG00000042069	pebp1	-1.468801314	1.74E-14	9.48E-13	-0.583126119	0.003728921	0.098282993	dmso < 0.05
ENSDARG00000018459	msrb2	-1.574692615	1.57E-14	8.57E-13	-0.586569527	0.007016634	0.153677806	dmso < 0.05
ENSDARG00000074635	abca1a	-1.101791692	1.55E-14	8.52E-13	-0.445826279	0.003342368	0.091224704	dmso < 0.05
ENSDARG00000020529	hacl1	-1.587019363	1.54E-14	8.45E-13	-0.410806603	0.061137148	0.494912732	dmso < 0.05
ENSDARG00000013371	isoc2	-1.821073884	1.46E-14	8.08E-13	-0.597193743	0.016028426	0.251590799	dmso < 0.05
ENSDARG00000053087	mthfr	-1.369994827	1.42E-14	7.87E-13	-0.648099178	0.000665378	0.028432876	both < 0.06
ENSDARG00000093549	sepp1a	-0.787025694	1.21E-14	6.72E-13	-0.566435273	1.57E-07	2.66E-05	both < 0.06
ENSDARG00000070830	zgc:136858	-1.364492028	1.11E-14	6.16E-13	-0.301431855	0.108288681	0.627819184	dmso < 0.05
ENSDARG00000069844	irg1	4.030365009	9.36E-15	5.22E-13	0.460041745	0.337961165	0.862577135	dmso < 0.05
ENSDARG00000098772	gig2d	7.89813274	8.84E-15	4.94E-13	6.444954509	1.23E-08	2.92E-06	both < 0.06
ENSDARG00000009830	hdlbpa	-0.744835921	8.07E-15	4.52E-13	-0.30833152	0.002432322	0.073904325	dmso < 0.05
ENSDARG00000102412	eci2	-1.157607918	7.89E-15	4.43E-13	-0.417938079	0.007962536	0.165891668	dmso < 0.05
ENSDARG00000037144	cpb2	-2.006578655	7.78E-15	4.38E-13	-0.522768075	0.052885676	0.467910097	dmso < 0.05
ENSDARG00000052855	ctso	-2.044202393	7.26E-15	4.10E-13	-0.95720981	0.000578213	0.025578932	both < 0.06
ENSDARG00000025350	prdx2	-0.791393245	6.94E-15	3.93E-13	-0.133661672	0.215111343	0.780593949	dmso < 0.05
ENSDARG00000088911	cbln17	-1.69836382	6.61E-15	3.75E-13	0.159166193	0.484203491	0.91990485	dmso < 0.05
ENSDARG00000023290	fabp3	-1.032583075	5.68E-15	3.23E-13	-0.573079182	4.21E-05	0.002990001	both < 0.06
ENSDARG00000030765	hadh	-1.056964392	5.40E-15	3.08E-13	-0.316843031	0.027304998	0.337472971	dmso < 0.05
ENSDARG00000036456	anxa4	-0.847348693	4.87E-15	2.78E-13	0.15903119	0.171715202	0.726587303	dmso < 0.05
ENSDARG00000011948	insra	-0.816937398	4.43E-15	2.54E-13	-0.39505273	0.000356079	0.017315972	both < 0.06
ENSDARG00000039459	qsox1	-1.368439987	4.28E-15	2.46E-13	-0.277086335	0.134254777	0.673934998	dmso < 0.05
ENSDARG00000030844	klf11a	-1.679882016	4.23E-15	2.44E-13	-0.199013208	0.368277144	0.870698161	dmso < 0.05
ENSDARG00000076828	zgc:194101	8.775758316	3.90E-15	2.25E-13	7.965308094	9.15E-11	3.67E-08	both < 0.06
ENSDARG00000057719	atl2	-1.334343497	3.68E-15	2.14E-13	-0.64432089	0.00030329	0.015190227	both < 0.06
ENSDARG00000062501	hhipl1	-1.833796108	3.59E-15	2.09E-13	-0.330612097	0.178535413	0.736586942	dmso < 0.05
ENSDARG00000092578	si:ch211-222e20.4	-2.980643752	3.54E-15	2.06E-13	-1.714111101	8.76E-06	0.000799373	both < 0.06
ENSDARG00000077068	si:ch211-11p18.6	4.388965919	3.45E-15	2.02E-13	3.246389759	3.96E-07	6.02E-05	both < 0.06
ENSDARG00000043249	irf1b	2.205062296	3.01E-15	1.77E-13	1.209903029	4.98E-05	0.003462219	both < 0.06
ENSDARG00000104576	PPP1R3G	-1.807852491	2.85E-15	1.67E-13	-0.929139477	0.000135806	0.007898944	both < 0.06
ENSDARG00000070918	FETUB (1 to many)	-1.5086153	2.53E-15	1.49E-13	-0.050805244	0.801683707	0.982534326	dmso < 0.05
ENSDARG00000103298	EPHX1 (1 to many)	-1.895411121	2.42E-15	1.43E-13	-0.631991402	0.009854367	0.19007665	dmso < 0.05
ENSDARG00000002986	gda	-2.149716697	2.34E-15	1.39E-13	-1.221721346	2.14E-05	0.001682743	both < 0.06
ENSDARG00000055158	prox1a	-1.467195874	2.20E-15	1.31E-13	-0.365919044	0.063700573	0.5041971	dmso < 0.05
ENSDARG00000030781	acads	-0.897139009	2.01E-15	1.20E-13	-0.516313933	1.82E-05	0.001462361	both < 0.06
ENSDARG00000076773	lrrc58a	-2.642610131	1.98E-15	1.18E-13	-0.818408251	0.018897179	0.27865708	dmso < 0.05
ENSDARG00000035872	hsd17b12b	-1.59356602	1.86E-15	1.11E-13	-0.694319576	0.001202473	0.043830256	both < 0.06
ENSDARG00000004964	cyp4t8	-1.433256826	1.67E-15	1.00E-13	-0.192347467	0.316118021	0.850369457	dmso < 0.05
ENSDARG00000036968	SERPINA10 (1 to many)	-1.986629812	1.67E-15	1.00E-13	-0.299606094	0.248616923	0.8079252	dmso < 0.05
ENSDARG00000100513	rps27.2	2.421946834	1.65E-15	9.98E-14	2.163788599	3.45E-11	1.65E-08	both < 0.06
ENSDARG00000037746	actb1	0.637360904	1.54E-15	9.30E-14	0.265521878	0.001735884	0.058692739	both < 0.06
ENSDARG00000012866	picalma	-0.977189626	1.46E-15	8.87E-14	-0.183023974	0.161314371	0.715283908	dmso < 0.05
ENSDARG00000102651	GTPBP2 (1 to many)	2.124810573	1.32E-15	8.04E-14	1.401104999	8.29E-07	0.000118063	both < 0.06
ENSDARG00000024789	mxc	8.041688198	1.28E-15	7.81E-14	8.482304456	6.56E-12	4.11E-09	both < 0.06
ENSDARG00000019260	dhrs9	-1.129673889	1.18E-15	7.24E-14	-0.203001386	0.174173852	0.730568972	dmso < 0.05
ENSDARG00000056541	nr0b1	-1.877411013	1.18E-15	7.24E-14	-0.724827838	0.003477884	0.094010518	dmso < 0.05
ENSDARG00000104773	junbb	1.623074838	1.16E-15	7.14E-14	0.360463518	0.09685366	0.605013656	dmso < 0.05
ENSDARG00000102020	pnpla3	-1.387024611	1.12E-15	6.95E-14	-0.617718156	0.000741029	0.030941432	both < 0.06
ENSDARG00000038153	lgals2b	0.741287752	1.02E-15	6.30E-14	0.431981515	1.04E-05	0.00093705	both < 0.06
ENSDARG00000087401	SLC25A34	-1.360493528	8.69E-16	5.40E-14	-0.415591093	0.020297163	0.287704203	dmso < 0.05
ENSDARG00000016837	glipr2l	3.520205434	8.18E-16	5.10E-14	2.209532553	1.99E-07	3.31E-05	both < 0.06
ENSDARG00000104660	si:ch73-132f6.5	-1.773714636	7.55E-16	4.72E-14	-0.959697136	3.09E-05	0.002319201	both < 0.06
ENSDARG00000059035	porb	-1.132628419	7.44E-16	4.66E-14	-0.561658653	0.000161462	0.009186438	both < 0.06
ENSDARG00000007693	nfkbiab	1.438065214	7.40E-16	4.65E-14	0.564844562	0.002855335	0.082870742	dmso < 0.05
ENSDARG00000017882	rdh1	-1.581269878	6.70E-16	4.22E-14	-0.548087969	0.00688574	0.15180373	dmso < 0.05
ENSDARG00000087832	bcl3	4.527705595	6.35E-16	4.02E-14	2.428350485	1.96E-05	0.001554347	both < 0.06
ENSDARG00000071076	ldhbb	-1.393337963	6.30E-16	4.00E-14	-0.458398194	0.010369572	0.196474047	dmso < 0.05
ENSDARG00000035578	hs3st1l2	3.554071935	6.12E-16	3.89E-14	0.429446201	0.290470464	0.835819784	dmso < 0.05
ENSDARG00000101726	si:ch211-93f2.1	-2.459319188	5.50E-16	3.51E-14	-1.805983881	1.95E-08	4.26E-06	both < 0.06
ENSDARG00000053956	sptbn2	-0.947207245	5.06E-16	3.24E-14	-0.163892666	0.186395085	0.746174114	dmso < 0.05
ENSDARG00000077901	herc1	-1.044987169	4.26E-16	2.73E-14	-0.313295444	0.021805212	0.300303984	dmso < 0.05
ENSDARG00000043260	xylb	-1.687974832	3.96E-16	2.55E-14	-0.702885978	0.0012741	0.045603176	both < 0.06
ENSDARG00000034883	acbd5a	-1.531046439	3.84E-16	2.48E-14	-0.671113993	0.000767485	0.031651272	both < 0.06
ENSDARG00000042684	serpinc1	-1.85568318	3.77E-16	2.44E-14	-0.67063841	0.005470343	0.129406791	dmso < 0.05
ENSDARG00000100710	tmem254	-1.102450282	3.47E-16	2.25E-14	-0.310958529	0.031614179	0.361230936	dmso < 0.05
ENSDARG00000032098	c8g	-1.544708558	2.95E-16	1.92E-14	-0.353239596	0.077139802	0.552720578	dmso < 0.05
ENSDARG00000004115	mgat4b	-1.736165675	2.49E-16	1.62E-14	-0.659756618	0.003239855	0.089502522	dmso < 0.05
ENSDARG00000020328	plekha6	-1.262822252	2.47E-16	1.62E-14	-0.506209426	0.001941356	0.063089079	dmso < 0.05
ENSDARG00000004372	fmnl3	2.094358415	2.32E-16	1.53E-14	1.532569178	2.03E-08	4.34E-06	both < 0.06
ENSDARG00000069250	uacaa	-1.550143725	2.21E-16	1.46E-14	0.021285538	0.914715972	0.992391724	dmso < 0.05
ENSDARG00000031709	mllt1b	-1.972708082	2.21E-16	1.46E-14	-0.857486492	0.000756939	0.031409852	both < 0.06
ENSDARG00000102055	hadhb	-0.891576179	2.11E-16	1.40E-14	-0.344689822	0.002752771	0.080946784	dmso < 0.05
ENSDARG00000068572	slc16a1b	-1.239157916	1.69E-16	1.13E-14	-0.672336474	2.57E-05	0.001976999	both < 0.06
ENSDARG00000074457	PFKFB1 (1 to many)	-3.361545779	1.68E-16	1.12E-14	-1.42542848	0.000896276	0.035458487	both < 0.06
ENSDARG00000016649	akr7a3	-1.268617541	1.62E-16	1.09E-14	-0.638639237	6.46E-05	0.004341529	both < 0.06
ENSDARG00000041078	chka	-1.06627982	1.48E-16	9.95E-15	-0.447277212	0.001342486	0.047302595	both < 0.06
ENSDARG00000057378	fam213aa	-1.0355047	1.42E-16	9.60E-15	-0.282703231	0.032156963	0.365087877	dmso < 0.05
ENSDARG00000027984	gstz1	-1.582853035	1.23E-16	8.32E-15	-1.114480121	6.42E-08	1.21E-05	both < 0.06
ENSDARG00000102793	slc16a6a	-1.942901203	1.20E-16	8.10E-15	-1.183759396	1.96E-06	0.000234286	both < 0.06
ENSDARG00000020387	nipsnap3a	-1.498312987	1.09E-16	7.41E-15	-0.794029959	2.99E-05	0.002260813	both < 0.06
ENSDARG00000021869	rcan2	-1.972228805	1.02E-16	6.96E-15	-0.80593423	0.001225302	0.044380737	both < 0.06
ENSDARG00000095767	dio3b	-2.642639145	9.98E-17	6.83E-15	-1.768363692	1.55E-07	2.66E-05	both < 0.06
ENSDARG00000069266	esrra	-1.500290098	9.84E-17	6.76E-15	-0.309205382	0.099447081	0.609302984	dmso < 0.05
ENSDARG00000052109	zgc:114041	-3.987710572	9.54E-17	6.57E-15	-1.300542889	0.003801731	0.099160998	dmso < 0.05
ENSDARG00000051939	pcxb	-1.254953261	9.26E-17	6.40E-15	-0.513635889	0.001142862	0.042506017	both < 0.06
ENSDARG00000015866	apoa2	-1.369964776	9.17E-17	6.35E-15	-0.342097868	0.050265357	0.454129298	dmso < 0.05
ENSDARG00000053483	zgc:113054	-2.54317944	8.92E-17	6.20E-15	-0.973482495	0.002746692	0.080886466	dmso < 0.05
ENSDARG00000027009	zgc:85777	-0.980443532	8.58E-17	5.99E-15	-0.34305678	0.005552767	0.130587555	dmso < 0.05
ENSDARG00000103226	dhcr7	-2.490294407	8.54E-17	5.97E-15	-0.922342718	0.003753724	0.098548736	dmso < 0.05
ENSDARG00000076223	SERP1 (1 to many)	-1.04557382	8.41E-17	5.90E-15	-0.381826069	0.004032644	0.103266194	dmso < 0.05
ENSDARG00000100753	CABZ01076275.1	-1.318952046	6.94E-17	4.89E-15	-0.548412432	0.001060081	0.040171083	both < 0.06
ENSDARG00000038106	slc37a4a	-1.418893379	6.24E-17	4.41E-15	-0.57325506	0.001369413	0.048166887	both < 0.06
ENSDARG00000095751	zgc:77778	-1.922741287	6.08E-17	4.31E-15	-0.272690009	0.244441132	0.805942634	dmso < 0.05
ENSDARG00000061560	stim1b	-1.773253769	5.96E-17	4.24E-15	-1.008046133	8.35E-06	0.000776101	both < 0.06
ENSDARG00000039429	adka	-1.394085631	4.95E-17	3.53E-15	-0.532453026	0.00255721	0.076769803	dmso < 0.05
ENSDARG00000076426	dsg2l	-1.289727063	4.92E-17	3.52E-15	-0.247239309	0.137509387	0.681574169	dmso < 0.05
ENSDARG00000018944	hoga1	-1.736391386	4.80E-17	3.45E-15	-0.704914197	0.00107148	0.040450402	both < 0.06
ENSDARG00000079312	kmt2ca	-1.130295445	4.73E-17	3.41E-15	-0.632062245	1.08E-05	0.000955154	both < 0.06
ENSDARG00000061177	mov10b.1	3.240078826	4.36E-17	3.15E-15	1.542186566	0.000119328	0.007127048	both < 0.06
ENSDARG00000024694	myo1b	-1.047868868	4.12E-17	2.99E-15	-0.277177718	0.036346134	0.387666363	dmso < 0.05
ENSDARG00000079946	sqlea	-3.127898033	4.05E-17	2.95E-15	-1.228731372	0.001927052	0.062966707	dmso < 0.05
ENSDARG00000100709	agxt2	-1.369212029	4.00E-17	2.92E-15	-0.703823399	4.44E-05	0.003127086	both < 0.06
ENSDARG00000059700	agmat	-1.837068363	3.90E-17	2.86E-15	-1.0646899	3.10E-06	0.000331439	both < 0.06
ENSDARG00000079553	cd83	7.378668249	3.72E-17	2.73E-15	3.51926093	7.14E-14	6.52E-11	both < 0.06
ENSDARG00000041685	A2ML1 (1 to many)	-2.106064867	3.50E-17	2.59E-15	-0.367134144	0.16588804	0.720473001	dmso < 0.05
ENSDARG00000090286	serpina1	-1.449224285	3.52E-17	2.59E-15	-0.460192483	0.01161385	0.211165992	dmso < 0.05
ENSDARG00000025904	tecrb	-1.151250141	3.42E-17	2.54E-15	-0.271296353	0.062284943	0.499462825	dmso < 0.05
ENSDARG00000027992	hao2	-1.324731243	3.08E-17	2.30E-15	-0.618668352	0.000200716	0.01083653	both < 0.06
ENSDARG00000099003	cyp2aa1	-1.710649209	2.88E-17	2.16E-15	-0.820396804	0.000110161	0.006704487	both < 0.06
ENSDARG00000092071	ABHD12B (1 to many)	-2.028682119	2.76E-17	2.07E-15	-0.629493492	0.010873349	0.202016967	dmso < 0.05
ENSDARG00000028725	ADRA1A (1 to many)	-2.506003917	2.75E-17	2.07E-15	-1.855818762	2.98E-09	8.55E-07	both < 0.06
ENSDARG00000098315	cyp1a	-1.854391263	2.53E-17	1.91E-15	-1.531066936	4.26E-11	1.97E-08	both < 0.06
ENSDARG00000101849	adipor2	-0.964413487	2.33E-17	1.76E-15	-0.268942193	0.026680753	0.332829964	dmso < 0.05
ENSDARG00000101074	glud1b	-1.03921613	2.24E-17	1.71E-15	-0.386952396	0.002907201	0.083696777	dmso < 0.05
ENSDARG00000037191	ttr	-1.977462576	2.00E-17	1.53E-15	-0.528972319	0.031913753	0.363147766	dmso < 0.05
ENSDARG00000096508	si:ch211-265g21.1	1.530758133	1.88E-17	1.44E-15	0.849926213	1.10E-05	0.000964784	both < 0.06
ENSDARG00000005643	gcat	-1.267816929	1.83E-17	1.41E-15	-0.427711745	0.006422058	0.145248438	dmso < 0.05
ENSDARG00000088390	nme4	-1.846383854	1.83E-17	1.41E-15	-0.804816383	0.00045342	0.021227224	both < 0.06
ENSDARG00000092170	apoc1	-1.935974726	1.49E-17	1.16E-15	-0.661347951	0.005994773	0.138072281	dmso < 0.05
ENSDARG00000069029	acss2l	-4.221557057	1.30E-17	1.01E-15	-1.509321558	0.004104017	0.104733257	dmso < 0.05
ENSDARG00000040255	ephx2	-1.236876531	1.27E-17	9.94E-16	-0.254206235	0.100437433	0.611638994	dmso < 0.05
ENSDARG00000074201	flna	0.903969056	9.03E-18	7.07E-16	0.429674336	0.000123123	0.007294404	both < 0.06
ENSDARG00000016357	fmo5	-1.475786743	8.73E-18	6.86E-16	-0.310479231	0.08927963	0.588284809	dmso < 0.05
ENSDARG00000010862	amt	-1.233213273	7.18E-18	5.67E-16	-0.704111591	3.29E-06	0.000345752	both < 0.06
ENSDARG00000061214	lipin2	-1.248030659	6.95E-18	5.50E-16	-0.746971053	1.47E-06	0.000186321	both < 0.06
ENSDARG00000075048	lonrf1	-1.299863297	6.16E-18	4.90E-16	-0.389093378	0.01619513	0.252729598	dmso < 0.05
ENSDARG00000076144	si:ch211-74m13.3	3.574221226	6.10E-18	4.87E-16	2.808596466	2.69E-10	9.86E-08	both < 0.06
ENSDARG00000016704	PBLD (1 to many)	-1.901923505	5.89E-18	4.72E-16	-0.54735178	0.015646751	0.249006908	dmso < 0.05
ENSDARG00000054916	eif4ebp3	-1.312148492	5.52E-18	4.44E-16	-0.457192372	0.004723456	0.115549191	dmso < 0.05
ENSDARG00000052712	suclg1	-0.89581053	4.89E-18	3.94E-16	-0.326648354	0.002950145	0.084282674	dmso < 0.05
ENSDARG00000103308	mst1	-1.381556248	4.87E-18	3.94E-16	-0.275149991	0.104692527	0.619527425	dmso < 0.05
ENSDARG00000036628	cd74b	6.98917709	4.14E-18	3.37E-16	5.221086238	2.20E-16	3.16E-13	both < 0.06
ENSDARG00000018529	lipf	-1.592331488	3.21E-18	2.62E-16	-0.5640234	0.003734551	0.098302389	dmso < 0.05
ENSDARG00000077582	ank3b	-0.793007368	2.70E-18	2.21E-16	-0.038127427	0.692542278	0.969274788	dmso < 0.05
ENSDARG00000046142	si:ch211-170d8.5	-1.557021343	2.68E-18	2.20E-16	-0.512673408	0.007074027	0.153927151	dmso < 0.05
ENSDARG00000062699	nkain4	-2.039005273	2.64E-18	2.18E-16	-0.813918416	0.000686822	0.029040277	both < 0.06
ENSDARG00000043180	gpd1b	-1.488150053	2.42E-18	2.01E-16	-0.728547187	5.51E-05	0.003749598	both < 0.06
ENSDARG00000042562	allc	-1.71040734	2.13E-18	1.77E-16	-0.669360848	0.001235591	0.044552271	both < 0.06
ENSDARG00000060120	glyctk	-1.386971959	2.00E-18	1.67E-16	-0.723869804	1.36E-05	0.001143631	both < 0.06
ENSDARG00000100280	znfx1	5.24351361	1.41E-18	1.18E-16	3.983361977	2.47E-10	9.38E-08	both < 0.06
ENSDARG00000099178	ABCD2 (1 to many)	-2.822284346	1.39E-18	1.17E-16	-0.988196916	0.00307429	0.086476249	dmso < 0.05
ENSDARG00000014572	chpt1	-1.2539821	9.37E-19	7.91E-17	-0.545571432	0.000284508	0.014285157	both < 0.06
ENSDARG00000087099	si:ch73-106k19.5	6.483536334	9.30E-19	7.88E-17	5.553766957	1.06E-11	5.92E-09	both < 0.06
ENSDARG00000054447	slc29a1b	-1.668203251	8.66E-19	7.37E-17	-0.62225042	0.00148846	0.051989953	both < 0.06
ENSDARG00000055416	serpinb1	1.563973079	7.20E-19	6.15E-17	0.304675631	0.108043546	0.627514913	dmso < 0.05
ENSDARG00000029381	aldh3a2b	-1.56590864	6.53E-19	5.60E-17	-0.56762157	0.002443919	0.07414452	dmso < 0.05
ENSDARG00000086345	cux2b	-2.366149039	4.01E-19	3.46E-17	-0.842284893	0.002380592	0.072995125	dmso < 0.05
ENSDARG00000078425	oat	-1.570831265	3.94E-19	3.41E-17	-1.064149732	1.03E-08	2.55E-06	both < 0.06
ENSDARG00000037836	igfals	-3.007166622	3.83E-19	3.33E-17	-0.743699552	0.024920363	0.322072442	dmso < 0.05
ENSDARG00000059231	hephl1a	3.371092169	3.81E-19	3.32E-17	3.125287128	8.21E-14	7.17E-11	both < 0.06
ENSDARG00000020876	pdk2a	-1.383393604	3.67E-19	3.21E-17	-0.578800771	0.000434692	0.020640062	both < 0.06
ENSDARG00000041787	cx32.3	-1.689913572	3.29E-19	2.89E-17	-0.792721386	6.86E-05	0.004516885	both < 0.06
ENSDARG00000021443	zfp36l1b	-1.471733585	2.82E-19	2.49E-17	-0.645028447	0.00024262	0.012722672	both < 0.06
ENSDARG00000095315	si:ch211-212c13.9	-2.56065773	2.22E-19	1.97E-17	-1.315262537	8.53E-06	0.000785952	both < 0.06
ENSDARG00000020149	acoxl	-1.900355148	2.13E-19	1.90E-17	-0.829723349	0.000192679	0.010573134	both < 0.06
ENSDARG00000034862	f7	-1.518130636	2.04E-19	1.83E-17	-0.165621549	0.351143036	0.866673766	dmso < 0.05
ENSDARG00000054191	pgk1	-0.830410193	2.04E-19	1.83E-17	-0.429661663	1.05E-05	0.000938999	both < 0.06
ENSDARG00000014655	itpr1a	-1.791013046	2.05E-19	1.83E-17	-0.800542861	0.000227139	0.01197336	both < 0.06
ENSDARG00000104414	shmt2	-1.092842998	1.87E-19	1.70E-17	-0.332172811	0.009662915	0.187870262	dmso < 0.05
ENSDARG00000040002	pnpla7b	-1.249311488	1.26E-19	1.15E-17	-0.108545271	0.455037533	0.909736241	dmso < 0.05
ENSDARG00000021573	slc16a7	-2.189707877	1.25E-19	1.14E-17	-1.121032093	1.80E-05	0.00145241	both < 0.06
ENSDARG00000100406	ITIH4 (1 to many)	-2.09744286	1.22E-19	1.12E-17	-0.790013901	0.00127609	0.045603176	both < 0.06
ENSDARG00000016074	cryz	-1.242675862	1.16E-19	1.07E-17	-0.614201802	3.18E-05	0.002348732	both < 0.06
ENSDARG00000042953	cyp2n13	-2.187215091	9.39E-20	8.68E-18	-0.942701031	0.000210219	0.011228807	both < 0.06
ENSDARG00000093199	A2ML1 (1 to many)	-1.857555963	9.27E-20	8.60E-18	-0.377662301	0.081199519	0.565664633	dmso < 0.05
ENSDARG00000053500	cbsa	-1.488040609	9.00E-20	8.39E-18	-0.811875133	3.49E-06	0.000365364	both < 0.06
ENSDARG00000055036	itih3a	-2.372135227	7.24E-20	6.78E-18	-0.607948762	0.025529886	0.326171906	dmso < 0.05
ENSDARG00000100900	si:ch211-183d5.2	7.313333567	5.35E-20	5.03E-18	6.532398449	1.07E-12	7.67E-10	both < 0.06
ENSDARG00000045888	acat1	-1.10469655	3.84E-20	3.63E-18	-0.449937978	0.000396787	0.019110481	both < 0.06
ENSDARG00000009544	cldnb	1.836144235	3.11E-20	2.95E-18	0.211590979	0.314100558	0.849374215	dmso < 0.05
ENSDARG00000105187	gcshb	-1.677369018	2.97E-20	2.83E-18	-0.55782486	0.003723386	0.098266088	dmso < 0.05
ENSDARG00000038618	cpt2	-1.33687206	2.73E-20	2.61E-18	-0.391313648	0.010216854	0.194729548	dmso < 0.05
ENSDARG00000100075	abcg2a	-1.198939824	2.61E-20	2.51E-18	-0.723842536	1.68E-07	2.83E-05	both < 0.06
ENSDARG00000074191	zgc:172253	-2.233571548	2.54E-20	2.46E-18	-1.094372727	1.85E-05	0.001483857	both < 0.06
ENSDARG00000025074	slc25a10	-1.133455242	2.33E-20	2.26E-18	-0.525330274	4.54E-05	0.003165982	both < 0.06
ENSDARG00000007024	uox	-2.195308906	1.52E-20	1.48E-18	-0.848996213	0.000683934	0.028979179	both < 0.06
ENSDARG00000025595	agmo	-1.270461128	1.51E-20	1.47E-18	-0.329591315	0.022868454	0.306999487	dmso < 0.05
ENSDARG00000009087	cd74a	9.105958105	1.20E-20	1.18E-18	6.789512633	1.70E-22	8.53E-19	both < 0.06
ENSDARG00000095351	si:ch73-308b14.1	2.05200127	1.13E-20	1.12E-18	1.307939361	4.91E-08	9.57E-06	both < 0.06
ENSDARG00000033144	psme2	3.633220449	9.60E-21	9.52E-19	2.928735281	3.77E-12	2.44E-09	both < 0.06
ENSDARG00000091916	ugt5b4	-2.686541551	8.81E-21	8.78E-19	-1.017801087	0.000762861	0.03159031	both < 0.06
ENSDARG00000008192	pank1a	-1.997682011	8.69E-21	8.70E-19	-0.511057061	0.023904649	0.314407967	dmso < 0.05
ENSDARG00000062077	acsbg1	-2.010391797	7.16E-21	7.20E-19	-0.776458054	0.000694033	0.029283544	both < 0.06
ENSDARG00000019492	shbg	-1.779353253	7.01E-21	7.08E-19	-0.632774149	0.001540599	0.053624593	both < 0.06
ENSDARG00000061222	uba7	4.227093852	6.97E-21	7.07E-19	3.131154206	9.90E-12	5.68E-09	both < 0.06
ENSDARG00000023712	mao	-1.147389221	6.43E-21	6.56E-19	-0.53168268	3.92E-05	0.002825402	both < 0.06
ENSDARG00000037097	slc7a2	-1.685857565	6.33E-21	6.49E-19	-0.821609861	1.36E-05	0.001143631	both < 0.06
ENSDARG00000053480	aqp9b	-1.595866929	4.31E-21	4.44E-19	-0.922998941	3.88E-07	5.95E-05	both < 0.06
ENSDARG00000002968	a1cf	-1.327539317	4.04E-21	4.18E-19	-0.388294903	0.009704712	0.188136525	dmso < 0.05
ENSDARG00000069157	tmem135	-1.861079434	3.74E-21	3.89E-19	-0.800597098	0.000117498	0.007044252	both < 0.06
ENSDARG00000079766	tap1	3.9572751	2.99E-21	3.13E-19	2.957727517	8.83E-12	5.21E-09	both < 0.06
ENSDARG00000079271	dcxr	-2.049938893	2.33E-21	2.45E-19	-0.730987066	0.001451486	0.050875461	both < 0.06
ENSDARG00000075015	soul5	-1.538987601	2.16E-21	2.28E-19	-0.112036335	0.515522591	0.927030166	dmso < 0.05
ENSDARG00000053405	sord	-1.67548503	1.71E-21	1.82E-19	-0.197140279	0.289017109	0.835819784	dmso < 0.05
ENSDARG00000009160	kmo	-1.750918549	1.54E-21	1.64E-19	-0.381272456	0.049694911	0.452721488	dmso < 0.05
ENSDARG00000015252	st3gal3b	-2.186133954	9.00E-22	9.64E-20	-1.249567373	1.76E-07	2.95E-05	both < 0.06
ENSDARG00000038667	fggy	-1.719601016	8.93E-22	9.61E-20	-1.050537914	1.92E-08	4.25E-06	both < 0.06
ENSDARG00000024160	hao1	-1.652493492	8.35E-22	9.02E-20	-0.903538418	7.02E-07	0.000102169	both < 0.06
ENSDARG00000036442	atp11c	-1.733207829	6.70E-22	7.28E-20	-0.624486497	0.001076333	0.040557349	both < 0.06
ENSDARG00000090943	CABZ01033205.2	-1.637879105	5.26E-22	5.75E-20	-0.658424143	0.000251731	0.012996843	both < 0.06
ENSDARG00000007988	masp2	-1.8037566	3.99E-22	4.38E-20	-0.405312033	0.039736375	0.407176198	dmso < 0.05
ENSDARG00000038207	aldh4a1	-1.124815819	3.54E-22	3.91E-20	-0.456065812	0.000224469	0.011879188	both < 0.06
ENSDARG00000061994	acacb	-1.234729003	3.40E-22	3.77E-20	-0.41633893	0.002151285	0.067510019	dmso < 0.05
ENSDARG00000036966	hsd3b7	-1.238755952	2.87E-22	3.20E-20	-0.112517999	0.405775594	0.887907381	dmso < 0.05
ENSDARG00000053831	vtnb	-1.652583171	2.82E-22	3.16E-20	-0.319368803	0.076153996	0.549654968	dmso < 0.05
ENSDARG00000099755	pfklb	-1.383104427	1.82E-22	2.05E-20	-0.308562589	0.040578877	0.410087109	dmso < 0.05
ENSDARG00000059409	ABCD2 (1 to many)	-2.93083622	1.66E-22	1.88E-20	-0.920497851	0.003237017	0.089502522	dmso < 0.05
ENSDARG00000007366	amdhd1	-1.844492403	1.63E-22	1.86E-20	-0.747050717	0.00016723	0.009355584	both < 0.06
ENSDARG00000002197	pygl	-1.626810316	1.59E-22	1.82E-20	-0.682953017	0.000108981	0.006652825	both < 0.06
ENSDARG00000077330	SH3TC1	-2.491979689	1.19E-22	1.37E-20	-1.182529144	1.58E-05	0.001288072	both < 0.06
ENSDARG00000036041	f2	-1.687622805	1.04E-22	1.20E-20	-0.365540337	0.044747202	0.430866553	dmso < 0.05
ENSDARG00000059049	zgc:174904	-1.962361484	8.71E-23	1.01E-20	-0.500433811	0.017592093	0.265653834	dmso < 0.05
ENSDARG00000045015	cyp27b1	-3.707856998	7.44E-23	8.69E-21	-2.084028348	9.38E-08	1.70E-05	both < 0.06
ENSDARG00000057128	hadhaa	-1.211464551	6.47E-23	7.60E-21	-0.673688967	2.33E-07	3.83E-05	both < 0.06
ENSDARG00000035257	akr1a1a	-2.618852957	6.35E-23	7.50E-21	-1.335157243	7.49E-07	0.000108232	both < 0.06
ENSDARG00000001879	nav2b	-1.767024654	5.83E-23	6.93E-21	-0.243976888	0.193313748	0.755279607	dmso < 0.05
ENSDARG00000060518	pcsk5b	-1.406646859	4.73E-23	5.66E-21	-0.52151656	0.000537885	0.024113557	both < 0.06
ENSDARG00000018846	dgat2	-1.643234953	3.58E-23	4.30E-21	-0.633102305	0.000325966	0.016118564	both < 0.06
ENSDARG00000016415	dhtkd1	-1.068831033	3.14E-23	3.80E-21	-0.51273524	7.54E-06	0.000711144	both < 0.06
ENSDARG00000016081	cldn15la	1.484999995	2.58E-23	3.14E-21	0.336542528	0.035849788	0.385030559	dmso < 0.05
ENSDARG00000045929	oaz2a	-0.923357792	2.17E-23	2.66E-21	-0.310392591	0.002016572	0.064604113	dmso < 0.05
ENSDARG00000007421	ftcd	-1.583903955	1.51E-23	1.85E-21	-0.552503523	0.00099349	0.038025453	both < 0.06
ENSDARG00000055388	vtna	-1.783936878	1.19E-23	1.47E-21	-0.478220492	0.011088127	0.203932189	dmso < 0.05
ENSDARG00000019815	fn1a	1.18281961	8.08E-24	1.00E-21	0.210429755	0.096622334	0.604857298	dmso < 0.05
ENSDARG00000079544	si:ch1073-464p5.5	-2.350947958	7.47E-24	9.34E-22	-1.354962924	3.97E-08	8.06E-06	both < 0.06
ENSDARG00000078479	mocs1	-2.532338729	6.53E-24	8.22E-22	-0.964830388	0.00021822	0.011594549	both < 0.06
ENSDARG00000016687	acadvl	-1.038293746	4.75E-24	6.00E-22	-0.460045595	2.46E-05	0.001909847	both < 0.06
ENSDARG00000070721	vdrb	-1.832394058	4.52E-24	5.75E-22	-1.56679499	4.57E-16	6.12E-13	both < 0.06
ENSDARG00000006526	fn1b	-2.116433569	2.66E-24	3.42E-22	-0.477230857	0.03047238	0.355819034	dmso < 0.05
ENSDARG00000039116	nr5a5	-1.489823478	2.67E-24	3.42E-22	0.060797118	0.710193595	0.972201769	dmso < 0.05
ENSDARG00000040492	mthfd1b	-1.42504871	2.34E-24	3.04E-22	-0.727861415	9.02E-07	0.0001216	both < 0.06
ENSDARG00000033307	igf2b	-2.095273837	2.34E-24	3.04E-22	-0.708617347	0.001139726	0.042467998	both < 0.06
ENSDARG00000030166	hyi	-1.881696635	2.25E-24	2.95E-22	-0.658608984	0.000518909	0.023472433	both < 0.06
ENSDARG00000070960	si:ch211-288g17.4	-2.129475167	2.21E-24	2.91E-22	-0.546645217	0.012354444	0.218037488	dmso < 0.05
ENSDARG00000052816	shmt1	-1.408063955	1.64E-24	2.17E-22	-0.455872628	0.001854867	0.061575468	dmso < 0.05
ENSDARG00000076487	haao	-1.744613727	1.54E-24	2.06E-22	-0.9555768	1.16E-07	2.04E-05	both < 0.06
ENSDARG00000014053	olfm1b	-1.434453465	1.04E-24	1.40E-22	-0.563359337	0.000119588	0.007127048	both < 0.06
ENSDARG00000038900	acadm	-1.051425569	1.02E-24	1.37E-22	-0.290181433	0.007611812	0.16145657	dmso < 0.05
ENSDARG00000019541	gpt2l	-1.545071854	9.72E-25	1.32E-22	-0.600554074	0.000165273	0.009297245	both < 0.06
ENSDARG00000095963	si:ch73-361h17.1	-1.922037637	8.81E-25	1.21E-22	-1.041564947	1.35E-07	2.35E-05	both < 0.06
ENSDARG00000101199	rbp4	-1.638200259	8.82E-25	1.21E-22	-0.246853609	0.14414743	0.69202453	dmso < 0.05
ENSDARG00000104108	slco1d1	-2.298888334	7.96E-25	1.10E-22	-0.770239266	0.001128043	0.04226794	both < 0.06
ENSDARG00000019713	oatx	-3.191358568	6.90E-25	9.63E-23	-1.566339698	1.12E-06	0.000148381	both < 0.06
ENSDARG00000022650	cyp2ad3	-1.592025276	6.70E-25	9.41E-23	-0.772039326	2.09E-06	0.00024143	both < 0.06
ENSDARG00000016771	tfa	-1.530563209	5.94E-25	8.40E-23	-0.489331338	0.001871422	0.062022515	dmso < 0.05
ENSDARG00000057706	si:ch211-137i24.10	2.577516139	5.15E-25	7.33E-23	1.274709346	3.17E-06	0.000337272	both < 0.06
ENSDARG00000075016	apobb.2	-3.084411171	4.10E-25	5.88E-23	0.091716852	0.771056661	0.980206897	dmso < 0.05
ENSDARG00000004296	ambp	-1.514729592	3.61E-25	5.20E-23	-0.588815614	0.00014351	0.008258633	both < 0.06
ENSDARG00000042620	gstr	-1.257858194	3.26E-25	4.74E-23	-0.247193091	0.053917818	0.471957342	dmso < 0.05
ENSDARG00000069752	ckba	-1.761415029	2.03E-25	2.97E-23	-1.179053388	4.32E-11	1.97E-08	both < 0.06
ENSDARG00000101423	cyp2y3	-1.574376725	1.70E-25	2.50E-23	-0.645921261	5.06E-05	0.003502675	both < 0.06
ENSDARG00000007869	ehd3	-2.034181539	1.50E-25	2.23E-23	-0.711436142	0.00053224	0.02391388	both < 0.06
ENSDARG00000042780	apoba	-2.595282248	1.48E-25	2.21E-23	-1.076521969	4.36E-05	0.003081281	both < 0.06
ENSDARG00000008697	epas1a	-1.334854473	1.25E-25	1.88E-23	-0.789635651	5.24E-09	1.38E-06	both < 0.06
ENSDARG00000019392	stat5a	-1.919742077	1.14E-25	1.73E-23	-0.527008612	0.006751656	0.150359106	dmso < 0.05
ENSDARG00000076381	slc25a1b	-1.790320445	1.14E-25	1.73E-23	-0.857294021	2.25E-06	0.000254932	both < 0.06
ENSDARG00000059475	CAMSAP3 (1 to many)	-1.79503099	1.09E-25	1.67E-23	-0.291780271	0.101730959	0.614485588	dmso < 0.05
ENSDARG00000037935	aldh16a1	-1.657652587	1.06E-25	1.64E-23	-0.559902775	0.000790709	0.032082011	both < 0.06
ENSDARG00000053136	b2m	5.777527097	1.00E-25	1.56E-23	5.410484985	4.93E-19	1.10E-15	both < 0.06
ENSDARG00000102260	TMPRSS6	-2.265383043	8.21E-26	1.29E-23	-0.737968484	0.001234857	0.044552271	both < 0.06
ENSDARG00000040401	slc25a20	-1.222124974	8.07E-26	1.27E-23	-0.387727397	0.001604443	0.055293954	both < 0.06
ENSDARG00000038439	fabp10a	-1.694725374	7.17E-26	1.14E-23	-0.311339616	0.068404186	0.521575423	dmso < 0.05
ENSDARG00000097137	si:dkeyp-116a7.2	1.732923552	5.09E-26	8.15E-24	1.173574091	1.60E-11	8.05E-09	both < 0.06
ENSDARG00000006921	lrp5	-1.414995862	5.07E-26	8.15E-24	-0.461458955	0.001186426	0.043561588	both < 0.06
ENSDARG00000071478	lnx2b	-1.665059372	4.13E-26	6.71E-24	-0.770536627	4.18E-06	0.000428624	both < 0.06
ENSDARG00000034321	uo:ion006	-2.119900787	2.77E-26	4.54E-24	-1.069639549	4.19E-07	6.32E-05	both < 0.06
ENSDARG00000038293	zgc:103559	-2.144743224	1.59E-26	2.62E-24	-0.763537277	0.000247806	0.012927118	both < 0.06
ENSDARG00000063332	shank3a	-2.371482807	1.09E-26	1.82E-24	-0.922476328	8.85E-05	0.005536759	both < 0.06
ENSDARG00000096655	si:ch211-184m19.3	2.19602011	1.08E-26	1.81E-24	1.460055125	5.93E-11	2.48E-08	both < 0.06
ENSDARG00000077004	aldh1l1	-1.83239982	7.69E-27	1.30E-24	-0.658894402	0.000270202	0.013750941	both < 0.06
ENSDARG00000061201	acsf2	-1.578874041	6.99E-27	1.19E-24	-0.469823079	0.002457889	0.074455861	dmso < 0.05
ENSDARG00000104937	PTPRD	-0.972874571	4.31E-27	7.40E-25	-0.284345331	0.002918074	0.083696777	dmso < 0.05
ENSDARG00000038258	proca	-1.95013093	3.90E-27	6.78E-25	-0.529179461	0.005479891	0.129463826	dmso < 0.05
ENSDARG00000004687	acaa1	-1.480265082	3.92E-27	6.78E-25	-0.491561373	0.00064456	0.027853265	both < 0.06
ENSDARG00000039605	mat1a	-1.650052695	3.81E-27	6.76E-25	-0.77066857	2.01E-06	0.000235608	both < 0.06
ENSDARG00000094879	si:dkey-277m11.2	-1.867709801	3.84E-27	6.76E-25	-1.407642945	5.70E-14	5.45E-11	both < 0.06
ENSDARG00000058102	sardh	-1.630269771	3.12E-27	5.57E-25	-1.207720022	2.22E-14	2.34E-11	both < 0.06
ENSDARG00000076270	adamts13	-1.931941428	2.48E-27	4.46E-25	-0.563226206	0.00292547	0.083696777	dmso < 0.05
ENSDARG00000026376	aco1	-1.703685949	2.41E-27	4.37E-25	-0.779492876	3.00E-06	0.000323449	both < 0.06
ENSDARG00000035544	etnppl	-1.77686519	1.84E-27	3.38E-25	-0.951122276	3.83E-08	7.84E-06	both < 0.06
ENSDARG00000011463	CABZ01044048.1	-2.538617498	1.47E-27	2.72E-25	-0.715252836	0.001690254	0.057714016	both < 0.06
ENSDARG00000018478	agxtb	-1.89007945	1.41E-27	2.63E-25	-1.052558218	1.09E-08	2.62E-06	both < 0.06
ENSDARG00000014727	acox1	-1.462806226	1.09E-27	2.05E-25	-0.614891724	1.50E-05	0.001235617	both < 0.06
ENSDARG00000013561	pgm1	-1.806495649	1.03E-27	1.96E-25	-0.670357695	0.000131211	0.007682902	both < 0.06
ENSDARG00000040930	deptor	-1.415878869	7.95E-28	1.52E-25	-0.430800215	0.001614958	0.055446674	both < 0.06
ENSDARG00000101324	apoa1b	-1.674474362	7.13E-28	1.38E-25	-0.559228769	0.00056887	0.025276939	both < 0.06
ENSDARG00000087709	FAT3 (1 to many)	-2.304023539	4.45E-28	8.67E-26	-0.212409369	0.345618239	0.864042163	dmso < 0.05
ENSDARG00000105411	si:ch211-113d11.5	-2.334070183	4.12E-28	8.10E-26	-0.329948444	0.142100942	0.690526609	dmso < 0.05
ENSDARG00000058206	si:ch211-153b23.5	2.271117319	3.26E-28	6.48E-26	0.374541916	0.108242924	0.627765201	dmso < 0.05
ENSDARG00000102722	itih3b	-2.156428691	3.20E-28	6.41E-26	-1.015863001	8.97E-07	0.0001216	both < 0.06
ENSDARG00000029905	phyhd1	-1.777304173	2.60E-28	5.26E-26	-0.833874847	8.59E-07	0.000120076	both < 0.06
ENSDARG00000086569	zgc:172051	-2.658315967	2.05E-28	4.18E-26	-1.3720129	6.43E-08	1.21E-05	both < 0.06
ENSDARG00000069100	aldh9a1a.1	-0.975010803	1.86E-28	3.82E-26	-0.361197344	0.000106416	0.006516029	both < 0.06
ENSDARG00000021172	cyp2ad2	-3.068635338	1.60E-28	3.32E-26	-0.910884464	0.001849218	0.061489546	dmso < 0.05
ENSDARG00000020364	fbp1b	-1.688692811	1.56E-28	3.29E-26	-0.80568808	6.05E-07	8.86E-05	both < 0.06
ENSDARG00000020956	pck2	-1.519287567	1.40E-28	2.97E-26	-0.689267179	2.00E-06	0.000235608	both < 0.06
ENSDARG00000038881	acaa2	-1.565735715	9.80E-29	2.10E-26	-0.52290074	0.000464097	0.021609751	both < 0.06
ENSDARG00000001354	slc6a13l	-2.516473829	6.92E-29	1.50E-26	-1.430336899	1.22E-09	3.71E-07	both < 0.06
ENSDARG00000017489	zgc:123068	4.505468326	4.99E-29	1.09E-26	4.938485389	7.34E-20	1.84E-16	both < 0.06
ENSDARG00000053684	aldob	-1.591681007	2.58E-29	5.69E-27	-0.710122823	2.26E-06	0.000254932	both < 0.06
ENSDARG00000075827	f7i	-1.896650379	2.56E-29	5.69E-27	-0.081328485	0.639103666	0.955587543	dmso < 0.05
ENSDARG00000098766	pcxa	-1.44246473	2.47E-29	5.57E-27	-0.325648049	0.016514744	0.25553322	dmso < 0.05
ENSDARG00000034273	sid4	-1.630500328	2.06E-29	4.69E-27	-0.201863281	0.187638585	0.746550352	dmso < 0.05
ENSDARG00000018426	aldh7a1	-1.017633834	1.84E-29	4.28E-27	-0.268406636	0.004778169	0.11674544	dmso < 0.05
ENSDARG00000099821	TYMP	-2.372235765	1.86E-29	4.28E-27	-0.80432734	0.000259278	0.013317984	both < 0.06
ENSDARG00000062785	adpgk2	-2.476227454	1.65E-29	3.87E-27	-1.243798623	8.00E-08	1.47E-05	both < 0.06
ENSDARG00000087697	lpl	-1.797639558	1.54E-29	3.67E-27	-0.905655365	6.69E-08	1.24E-05	both < 0.06
ENSDARG00000043342	gpx3	-2.385261279	1.29E-29	3.10E-27	-1.278756407	6.86E-09	1.75E-06	both < 0.06
ENSDARG00000038865	acox3	-1.787406317	1.04E-29	2.52E-27	-0.566562635	0.000621275	0.027066578	both < 0.06
ENSDARG00000035882	hrsp12	-1.74598979	5.87E-30	1.44E-27	-0.735213105	5.82E-06	0.000567316	both < 0.06
ENSDARG00000100400	si:ch1073-435i13.1	-1.931371649	3.75E-30	9.33E-28	-0.856722323	8.94E-07	0.0001216	both < 0.06
ENSDARG00000011521	upb1	-1.890233614	1.45E-30	3.65E-28	-0.302624072	0.078343022	0.555397546	dmso < 0.05
ENSDARG00000069292	si:dkeyp-89c11.1	-2.492983291	1.44E-30	3.65E-28	-1.283684651	1.66E-08	3.75E-06	both < 0.06
ENSDARG00000023151	ucp1	-1.443235654	1.33E-30	3.41E-28	-0.526340202	7.64E-05	0.004950888	both < 0.06
ENSDARG00000044914	suclg2	-1.501358572	7.21E-31	1.88E-28	-0.564155511	4.12E-05	0.002945885	both < 0.06
ENSDARG00000021208	serpind1	-2.036259864	6.43E-31	1.70E-28	-0.756277948	4.51E-05	0.00315573	both < 0.06
ENSDARG00000099524	gbe1b	-2.067006725	5.90E-31	1.57E-28	-0.791232211	2.59E-05	0.001976999	both < 0.06
ENSDARG00000076919	igdcc4	-2.325668076	5.88E-31	1.57E-28	-1.164372198	2.68E-08	5.67E-06	both < 0.06
ENSDARG00000018351	hpda	-1.590969586	5.71E-31	1.56E-28	-0.654765409	6.84E-06	0.000657449	both < 0.06
ENSDARG00000095082	BX571811.1	-2.663470261	5.42E-31	1.50E-28	-0.925548157	0.000122498	0.007278829	both < 0.06
ENSDARG00000029230	pnp4b	-1.8226016	3.24E-31	9.09E-29	-0.616914822	0.000196966	0.01072048	both < 0.06
ENSDARG00000100304	chdh	-1.74540126	1.07E-31	3.04E-29	-0.479731814	0.00209223	0.066487899	dmso < 0.05
ENSDARG00000053485	aldh6a1	-1.385939334	1.02E-31	2.93E-29	-0.583797208	3.20E-06	0.000337869	both < 0.06
ENSDARG00000022767	apobb.1	-1.978400206	6.94E-32	2.03E-29	-0.744502607	3.05E-05	0.002292623	both < 0.06
ENSDARG00000038687	nfkb2	2.335602891	6.73E-32	1.99E-29	1.22038583	5.04E-09	1.38E-06	both < 0.06
ENSDARG00000089310	gc	-1.804585662	4.47E-32	1.34E-29	-0.343213264	0.035181742	0.380705872	dmso < 0.05
ENSDARG00000005191	ahcy	-1.316169004	3.27E-32	9.97E-30	-0.667219127	1.58E-08	3.61E-06	both < 0.06
ENSDARG00000001818	c3b.2	-2.527776101	1.47E-32	4.53E-30	-1.231135092	4.60E-08	9.05E-06	both < 0.06
ENSDARG00000053620	ebi3	-2.608237206	1.09E-32	3.41E-30	-1.161225286	9.60E-08	1.72E-05	both < 0.06
ENSDARG00000045516	itih2	-2.143077434	7.45E-33	2.37E-30	-0.849179151	7.92E-06	0.000740079	both < 0.06
ENSDARG00000035652	sat1a.1	-1.340655286	6.61E-33	2.13E-30	-0.533063782	7.66E-06	0.000718947	both < 0.06
ENSDARG00000004904	gys2	-1.951015215	5.65E-33	1.85E-30	-0.633026361	0.000248995	0.012955502	both < 0.06
ENSDARG00000030872	cetp	-2.122519556	3.72E-33	1.24E-30	-0.816279833	1.34E-05	0.001136172	both < 0.06
ENSDARG00000098645	rgn	-1.723423245	2.55E-33	8.62E-31	-0.595947237	0.000104779	0.006435403	both < 0.06
ENSDARG00000093774	rbp2b	-2.270283708	2.25E-33	7.71E-31	-0.964234836	1.29E-06	0.000167907	both < 0.06
ENSDARG00000017444	hal	-1.903171209	1.95E-33	6.78E-31	-0.665956946	6.57E-05	0.004386978	both < 0.06
ENSDARG00000086740	phyh	-1.881451894	1.89E-33	6.69E-31	-0.662797681	5.97E-05	0.004040013	both < 0.06
ENSDARG00000060051	slc47a2	-3.339329551	1.38E-33	4.96E-31	-2.20053999	5.99E-15	6.68E-12	both < 0.06
ENSDARG00000028071	bmp1a	-1.537901837	4.44E-34	1.63E-31	-0.412626904	0.002078096	0.066248385	dmso < 0.05
ENSDARG00000044365	angptl3	-2.227065837	4.25E-34	1.58E-31	-0.926159073	1.52E-06	0.000191153	both < 0.06
ENSDARG00000042112	dio1	-2.478804427	3.25E-34	1.23E-31	-0.884854642	2.83E-05	0.002144958	both < 0.06
ENSDARG00000039211	zgc:77439	-1.70286665	1.82E-34	7.01E-32	-0.698493406	1.57E-06	0.00019427	both < 0.06
ENSDARG00000104702	cat	-1.924143426	1.55E-35	6.11E-33	-0.632180112	0.000112132	0.006762931	both < 0.06
ENSDARG00000006031	abat	-1.895590971	2.78E-36	1.11E-33	-0.773000124	1.25E-06	0.00016426	both < 0.06
ENSDARG00000061896	slco2a1	-2.153561879	2.15E-36	8.79E-34	-0.804795983	7.19E-06	0.000687299	both < 0.06
ENSDARG00000098224	tmem56b	-1.8720756	1.29E-36	5.35E-34	-0.741242344	1.73E-06	0.000211177	both < 0.06
ENSDARG00000078918	comtd1	-3.26468353	3.44E-37	1.46E-34	-0.826141029	0.001176933	0.043371584	both < 0.06
ENSDARG00000008816	glud1a	-1.478096282	2.06E-37	8.90E-35	-0.265381275	0.031852347	0.362860208	dmso < 0.05
ENSDARG00000058005	hgd	-1.883369441	2.00E-37	8.81E-35	-0.739231526	1.80E-06	0.000218092	both < 0.06
ENSDARG00000062132	cyp4v8	-2.389744839	8.74E-38	3.94E-35	-0.861442158	1.05E-05	0.000938999	both < 0.06
ENSDARG00000089399	tmem176l.2	4.613358819	7.83E-38	3.60E-35	3.285477635	2.20E-18	4.03E-15	both < 0.06
ENSDARG00000054319	oxct1b	-1.959995592	4.57E-38	2.15E-35	-0.702969097	1.21E-05	0.001045344	both < 0.06
ENSDARG00000041569	ces2	-2.68294194	2.40E-38	1.15E-35	-1.193859245	5.47E-08	1.06E-05	both < 0.06
ENSDARG00000052470	igfbp2a	-2.049926061	1.73E-38	8.51E-36	-0.821539538	7.62E-07	0.000109302	both < 0.06
ENSDARG00000090722	zgc:172246	-1.880004882	1.65E-38	8.29E-36	-0.326418739	0.033062268	0.368490635	dmso < 0.05
ENSDARG00000074684	zmp:0000000758	-2.375928952	5.97E-39	3.07E-36	-0.922631509	1.30E-06	0.000167907	both < 0.06
ENSDARG00000027065	slc38a3a	-2.403231103	4.27E-39	2.25E-36	-1.203437461	3.41E-10	1.22E-07	both < 0.06
ENSDARG00000098408	stbd1	-2.057585532	2.34E-39	1.26E-36	-1.21322822	7.23E-13	5.59E-10	both < 0.06
ENSDARG00000058389	ccl19a.1	5.661878523	2.06E-39	1.14E-36	4.428872171	3.28E-22	1.32E-18	both < 0.06
ENSDARG00000010267	dpydb	-2.120213403	4.91E-40	2.79E-37	-0.852014179	4.79E-07	7.13E-05	both < 0.06
ENSDARG00000057498	habp2	-2.435337264	3.21E-40	1.87E-37	-0.872477029	5.92E-06	0.000574818	both < 0.06
ENSDARG00000025703	dmgdh	-1.592351516	1.31E-40	7.89E-38	-0.712877288	1.05E-08	2.57E-06	both < 0.06
ENSDARG00000055240	xdh	-2.33467465	9.26E-41	5.72E-38	-0.644965107	0.000489973	0.022525847	both < 0.06
ENSDARG00000019986	grhprb	-2.105244938	8.85E-41	5.63E-38	-1.023858567	8.30E-10	2.65E-07	both < 0.06
ENSDARG00000093068	c3b.1	-2.11850004	3.20E-41	2.10E-38	-0.735705395	1.04E-05	0.00093705	both < 0.06
ENSDARG00000070394	uroc1	-1.940593004	1.49E-41	1.01E-38	-1.0700358	2.07E-12	1.43E-09	both < 0.06
ENSDARG00000010250	nqo1	-2.44647486	7.99E-42	5.58E-39	-1.940041693	3.02E-24	2.02E-20	both < 0.06
ENSDARG00000069293	ahsg2	-3.875706604	1.18E-43	8.47E-41	-1.820313926	4.34E-10	1.53E-07	both < 0.06
ENSDARG00000086481	mogat3a	-2.203125311	6.73E-44	5.02E-41	-0.680596896	4.47E-05	0.003137629	both < 0.06
ENSDARG00000101239	hsd17b4	-1.393115059	1.58E-44	1.22E-41	-0.704175186	2.08E-11	1.02E-08	both < 0.06
ENSDARG00000031422	igfbp2b	-2.804780187	1.21E-44	9.69E-42	-1.459733322	9.80E-13	7.29E-10	both < 0.06
ENSDARG00000103811	agla	-1.513512182	1.74E-45	1.45E-42	-0.495672824	1.09E-05	0.000962079	both < 0.06
ENSDARG00000029476	ldlra	-2.296306436	1.34E-45	1.16E-42	-1.070090436	5.01E-10	1.71E-07	both < 0.06
ENSDARG00000017773	slc16a12a	-3.181856851	9.90E-46	8.92E-43	-1.31994972	9.86E-09	2.48E-06	both < 0.06
ENSDARG00000045299	vmo1b	-2.152406814	5.56E-46	5.23E-43	-0.717352574	5.45E-06	0.000539678	both < 0.06
ENSDARG00000068710	nid1a	-1.653857155	2.13E-46	2.09E-43	-0.46821498	0.000131924	0.007702211	both < 0.06
ENSDARG00000030530	slc22a2	-2.639994687	1.09E-46	1.12E-43	-1.117754004	5.24E-09	1.38E-06	both < 0.06
ENSDARG00000021154	PRODH2	-2.266832213	8.55E-47	9.25E-44	-1.268419254	2.08E-15	2.61E-12	both < 0.06
ENSDARG00000002764	miox	-2.282865939	9.10E-48	1.04E-44	-0.954279571	1.32E-08	3.08E-06	both < 0.06
ENSDARG00000099633	si:dkey-186o21.1	-2.388061782	5.85E-49	7.03E-46	-1.049166431	8.89E-10	2.79E-07	both < 0.06
ENSDARG00000104472	si:ch211-39i2.2	4.308027379	2.53E-49	3.22E-46	3.053416678	7.45E-21	2.14E-17	both < 0.06
ENSDARG00000071429	tdo2a	-2.27052267	1.11E-50	1.50E-47	-1.115179615	3.43E-12	2.30E-09	both < 0.06
ENSDARG00000012194	scp2a	-1.693550644	7.82E-52	1.13E-48	-0.798150648	1.51E-11	7.96E-09	both < 0.06
ENSDARG00000079543	dpys	-2.412981706	1.83E-52	2.83E-49	-1.087823515	6.29E-11	2.58E-08	both < 0.06
ENSDARG00000070844	gamt	-2.000370872	1.60E-52	2.67E-49	-1.183930951	1.58E-17	2.65E-14	both < 0.06
ENSDARG00000086374	isg15	8.018701137	4.04E-55	7.29E-52	9.056768729	1.76E-30	3.53E-26	both < 0.06
ENSDARG00000042956	cyp2ad6	-2.486977121	3.90E-56	7.66E-53	-1.705416108	5.44E-25	5.46E-21	both < 0.06
ENSDARG00000036237	slc27a2a	-1.814182509	2.80E-56	6.05E-53	-1.148127328	1.54E-21	5.14E-18	both < 0.06
ENSDARG00000036239	gatm	-1.781032093	8.27E-57	1.99E-53	-0.90615409	2.37E-14	2.38E-11	both < 0.06
ENSDARG00000052099	agxta	-2.583769663	1.62E-58	4.38E-55	-1.416864099	3.68E-17	5.68E-14	both < 0.06
ENSDARG00000056196	slc2a2	-2.208568933	1.47E-60	4.53E-57	-0.93218182	5.26E-11	2.35E-08	both < 0.06
ENSDARG00000053973	fetub	-2.153400566	1.85E-66	6.68E-63	-0.845415868	1.80E-10	7.08E-08	both < 0.06
ENSDARG00000026764	ahsg1	-3.024316731	9.21E-67	3.99E-63	-1.208865298	1.18E-11	6.41E-09	both < 0.06
ENSDARG00000005578	ugp2a	-2.397635612	1.99E-68	1.08E-64	-0.809733569	2.02E-08	4.34E-06	both < 0.06
ENSDARG00000042010	PKLR	-1.959539266	3.31E-86	2.38E-82	-0.536708909	3.61E-07	5.62E-05	both < 0.06
ENSDARG00000011170	ndrg2	-2.221521628	2.17E-86	2.34E-82	-1.041990505	1.61E-18	3.23E-15	both < 0.06
ENSDARG00000041595	ces3	-3.393324914	2.92E-108	6.32E-104	-0.521142126	0.000834626	0.033659891	both < 0.06
ENSDARG00000091836	casp7	0.811331987	0.021960524	0.010944327	0.923968048	0.015188828	0.243457641	dmso < 0.05
