## Supplementary material for "DNA hypomethylation activates Cdk4/6 and ATR to cause dormant origin firing and cell cycle arrest that restricts liver outgrowth in zebrafish": Table S7

### Sheet: clusters 1-10
Cluster 1	Cluster 2	Cluster 3	Cluster 4	Cluster 5	Cluster 6	Cluster 7	Cluster 8	Cluster 9	Cluster 10
ENSDARG00000095369	ENSDARG00000096774	ENSDARG00000099583	ENSDARG00000090977	ENSDARG00000078527	ENSDARG00000101500	ENSDARG00000088999	ENSDARG00000096901	ENSDARG00000043720	ENSDARG00000008808
ENSDARG00000103975	ENSDARG00000093834	ENSDARG00000100716	ENSDARG00000097054	ENSDARG00000075220	ENSDARG00000043079	ENSDARG00000027087	ENSDARG00000101084	ENSDARG00000043571	ENSDARG00000027689
ENSDARG00000079653	ENSDARG00000102416	ENSDARG00000093796	ENSDARG00000096850	ENSDARG00000001782	ENSDARG00000070140	ENSDARG00000060034	ENSDARG00000078155	ENSDARG00000075682	ENSDARG00000060113
ENSDARG00000057010	ENSDARG00000098663	ENSDARG00000018260	ENSDARG00000101789	ENSDARG00000040261	ENSDARG00000044813	ENSDARG00000038862	ENSDARG00000036386		ENSDARG00000104435
ENSDARG00000055505	ENSDARG00000091776	ENSDARG00000045015	ENSDARG00000103755	ENSDARG00000105388	ENSDARG00000045343	ENSDARG00000062621	ENSDARG00000032079		ENSDARG00000083108
ENSDARG00000087373	ENSDARG00000098658	ENSDARG00000099796	ENSDARG00000024708	ENSDARG00000051735	ENSDARG00000032206	ENSDARG00000078966	ENSDARG00000042018		ENSDARG00000035987
ENSDARG00000070465	ENSDARG00000020738	ENSDARG00000010250	ENSDARG00000053131	ENSDARG00000090730	ENSDARG00000063059	ENSDARG00000100095	ENSDARG00000023852		ENSDARG00000059911
ENSDARG00000092358	ENSDARG00000103449	ENSDARG00000056859	ENSDARG00000012395	ENSDARG00000054609	ENSDARG00000097024	ENSDARG00000030761	ENSDARG00000059442		ENSDARG00000094345
ENSDARG00000074848	ENSDARG00000097178	ENSDARG00000095163	ENSDARG00000061288	ENSDARG00000103722	ENSDARG00000041006	ENSDARG00000014386	ENSDARG00000028521		ENSDARG00000061204
ENSDARG00000093198	ENSDARG00000099586	ENSDARG00000097571	ENSDARG00000070141	ENSDARG00000101752	ENSDARG00000104071	ENSDARG00000062359	ENSDARG00000077470		ENSDARG00000012694
ENSDARG00000094491	ENSDARG00000060051	ENSDARG00000069321	ENSDARG00000074927	ENSDARG00000099930	ENSDARG00000101858	ENSDARG00000010752	ENSDARG00000087910		ENSDARG00000055278
ENSDARG00000099189	ENSDARG00000079467	ENSDARG00000078347	ENSDARG00000087844	ENSDARG00000015674	ENSDARG00000010515	ENSDARG00000060345	ENSDARG00000024815		ENSDARG00000036171
ENSDARG00000095325	ENSDARG00000092725	ENSDARG00000103187	ENSDARG00000042383	ENSDARG00000002509	ENSDARG00000099918	ENSDARG00000012397	ENSDARG00000036869		ENSDARG00000089303
ENSDARG00000103481	ENSDARG00000028725	ENSDARG00000042956	ENSDARG00000098037	ENSDARG00000006207	ENSDARG00000103125	ENSDARG00000017128	ENSDARG00000044280		ENSDARG00000010312
ENSDARG00000009477	ENSDARG00000069293	ENSDARG00000074100	ENSDARG00000054304	ENSDARG00000007371	ENSDARG00000070271	ENSDARG00000045789	ENSDARG00000099753		ENSDARG00000052207
ENSDARG00000088967	ENSDARG00000101726	ENSDARG00000052731	ENSDARG00000039325	ENSDARG00000091728	ENSDARG00000017659	ENSDARG00000058780	ENSDARG00000104419		ENSDARG00000061544
ENSDARG00000090637	ENSDARG00000095767	ENSDARG00000093780	ENSDARG00000096991	ENSDARG00000103578	ENSDARG00000061862	ENSDARG00000070951	ENSDARG00000015070		ENSDARG00000070287
ENSDARG00000074526	ENSDARG00000062943	ENSDARG00000031422	ENSDARG00000104919	ENSDARG00000099749	ENSDARG00000016263	ENSDARG00000090481	ENSDARG00000070780		ENSDARG00000037528
ENSDARG00000089697	ENSDARG00000099483	ENSDARG00000021885	ENSDARG00000105412	ENSDARG00000058244	ENSDARG00000091418	ENSDARG00000041119	ENSDARG00000070972		ENSDARG00000055288
ENSDARG00000069630	ENSDARG00000094923	ENSDARG00000001354	ENSDARG00000076227	ENSDARG00000077298	ENSDARG00000011583	ENSDARG00000020298	ENSDARG00000057064		ENSDARG00000082611
ENSDARG00000079795	ENSDARG00000025555	ENSDARG00000070930	ENSDARG00000040024	ENSDARG00000094210	ENSDARG00000011496	ENSDARG00000010816	ENSDARG00000075718		ENSDARG00000089201
ENSDARG00000057844	ENSDARG00000068280	ENSDARG00000086569	ENSDARG00000071059	ENSDARG00000017454	ENSDARG00000100715	ENSDARG00000104289	ENSDARG00000075931
ENSDARG00000099787	ENSDARG00000092578	ENSDARG00000079544	ENSDARG00000021579	ENSDARG00000040898	ENSDARG00000057513	ENSDARG00000044261	ENSDARG00000004270
ENSDARG00000033182	ENSDARG00000104818	ENSDARG00000035257	ENSDARG00000055133	ENSDARG00000067741	ENSDARG00000042533	ENSDARG00000069473	ENSDARG00000029463
ENSDARG00000075083	ENSDARG00000006877	ENSDARG00000097026	ENSDARG00000025522	ENSDARG00000103467	ENSDARG00000042652	ENSDARG00000061131	ENSDARG00000104541
ENSDARG00000038666	ENSDARG00000104654	ENSDARG00000017773	ENSDARG00000086266	ENSDARG00000017891	ENSDARG00000008858	ENSDARG00000045958	ENSDARG00000040623
ENSDARG00000058606	ENSDARG00000070721	ENSDARG00000090140	ENSDARG00000090213	ENSDARG00000041397	ENSDARG00000008447	ENSDARG00000020764	ENSDARG00000045580
ENSDARG00000079280	ENSDARG00000019713	ENSDARG00000069292	ENSDARG00000028017	ENSDARG00000070272	ENSDARG00000105237	ENSDARG00000102308	ENSDARG00000006978
ENSDARG00000105151	ENSDARG00000098315	ENSDARG00000087227	ENSDARG00000095939	ENSDARG00000042816	ENSDARG00000039310	ENSDARG00000052035	ENSDARG00000043729
ENSDARG00000103414	ENSDARG00000079532	ENSDARG00000104172	ENSDARG00000062476	ENSDARG00000079324	ENSDARG00000043684	ENSDARG00000074852	ENSDARG00000020960
ENSDARG00000062972	ENSDARG00000104995	ENSDARG00000029874	ENSDARG00000095705	ENSDARG00000037188	ENSDARG00000070600	ENSDARG00000045367	ENSDARG00000102975
ENSDARG00000039393	ENSDARG00000103277	ENSDARG00000045006	ENSDARG00000099148	ENSDARG00000088420	ENSDARG00000070958	ENSDARG00000103443	ENSDARG00000036058
ENSDARG00000010953	ENSDARG00000069029	ENSDARG00000023176	ENSDARG00000101243	ENSDARG00000105328	ENSDARG00000071594	ENSDARG00000020890	ENSDARG00000098591
ENSDARG00000073742	ENSDARG00000077726	ENSDARG00000058102	ENSDARG00000002445	ENSDARG00000022129	ENSDARG00000062575	ENSDARG00000090721	ENSDARG00000029368
ENSDARG00000042993	ENSDARG00000091211	ENSDARG00000027065	ENSDARG00000062552	ENSDARG00000015111	ENSDARG00000053845	ENSDARG00000076361	ENSDARG00000002591
ENSDARG00000005416	ENSDARG00000086277	ENSDARG00000070844	ENSDARG00000067714	ENSDARG00000042221	ENSDARG00000061889	ENSDARG00000077499	ENSDARG00000020926
ENSDARG00000062103	ENSDARG00000035127	ENSDARG00000069752	ENSDARG00000079647	ENSDARG00000027807	ENSDARG00000017542	ENSDARG00000053301	ENSDARG00000052074
ENSDARG00000103687	ENSDARG00000017365	ENSDARG00000005897	ENSDARG00000056653	ENSDARG00000100899	ENSDARG00000068971	ENSDARG00000079198	ENSDARG00000011125
ENSDARG00000043722	ENSDARG00000074457	ENSDARG00000076919	ENSDARG00000103032	ENSDARG00000013729	ENSDARG00000079290	ENSDARG00000008732	ENSDARG00000035325
ENSDARG00000061165	ENSDARG00000104166	ENSDARG00000053215	ENSDARG00000083760	ENSDARG00000002332		ENSDARG00000009280	ENSDARG00000076480
ENSDARG00000078691	ENSDARG00000052099	ENSDARG00000036237	ENSDARG00000014498	ENSDARG00000010791		ENSDARG00000070080	ENSDARG00000003680
ENSDARG00000017490	ENSDARG00000094879	ENSDARG00000069186	ENSDARG00000093052	ENSDARG00000056250		ENSDARG00000019566	ENSDARG00000036080
ENSDARG00000038559	ENSDARG00000104718	ENSDARG00000069375	ENSDARG00000020953	ENSDARG00000025826		ENSDARG00000029353	ENSDARG00000053493
	ENSDARG00000088143	ENSDARG00000025797	ENSDARG00000075952	ENSDARG00000098162		ENSDARG00000079348	ENSDARG00000059398
	ENSDARG00000069958	ENSDARG00000056587	ENSDARG00000069101	ENSDARG00000033597		ENSDARG00000001835	ENSDARG00000102798
	ENSDARG00000036272	ENSDARG00000076520	ENSDARG00000076294	ENSDARG00000055632		ENSDARG00000011640	ENSDARG00000018524
	ENSDARG00000012468	ENSDARG00000074191	ENSDARG00000099186	ENSDARG00000103181		ENSDARG00000024032	ENSDARG00000094012
	ENSDARG00000103614	ENSDARG00000004199	ENSDARG00000020084	ENSDARG00000103672		ENSDARG00000102558	ENSDARG00000070230
	ENSDARG00000011797	ENSDARG00000092042	ENSDARG00000099920	ENSDARG00000003216		ENSDARG00000087804	ENSDARG00000074094
	ENSDARG00000074828	ENSDARG00000013236	ENSDARG00000029157	ENSDARG00000088044		ENSDARG00000077162	ENSDARG00000002403
	ENSDARG00000057352	ENSDARG00000070394	ENSDARG00000067713	ENSDARG00000060849		ENSDARG00000104820	ENSDARG00000070266
	ENSDARG00000005154	ENSDARG00000078425	ENSDARG00000040284	ENSDARG00000045167		ENSDARG00000102643	ENSDARG00000015422
	ENSDARG00000095315	ENSDARG00000096597	ENSDARG00000089661	ENSDARG00000079839		ENSDARG00000071697	ENSDARG00000058159
	ENSDARG00000089390	ENSDARG00000104727	ENSDARG00000070229	ENSDARG00000019815		ENSDARG00000011602	ENSDARG00000029722
	ENSDARG00000022795	ENSDARG00000038667	ENSDARG00000075327	ENSDARG00000009544		ENSDARG00000029689	ENSDARG00000032369
	ENSDARG00000042807	ENSDARG00000080337	ENSDARG00000020711	ENSDARG00000019897		ENSDARG00000079029	ENSDARG00000042151
	ENSDARG00000079221	ENSDARG00000091916	ENSDARG00000092766	ENSDARG00000005476		ENSDARG00000099257	ENSDARG00000029406
	ENSDARG00000009040	ENSDARG00000071116	ENSDARG00000018602	ENSDARG00000051734		ENSDARG00000061590	ENSDARG00000103775
	ENSDARG00000052109	ENSDARG00000061560	ENSDARG00000014244	ENSDARG00000089243		ENSDARG00000086985	ENSDARG00000040118
	ENSDARG00000003462	ENSDARG00000105141	ENSDARG00000092045	ENSDARG00000042874		ENSDARG00000079009	ENSDARG00000062821
	ENSDARG00000043342	ENSDARG00000082753	ENSDARG00000103129	ENSDARG00000054155		ENSDARG00000044861	ENSDARG00000077606
	ENSDARG00000021154	ENSDARG00000042859	ENSDARG00000087543	ENSDARG00000086838		ENSDARG00000004094	ENSDARG00000105177
	ENSDARG00000093411	ENSDARG00000053483	ENSDARG00000003293	ENSDARG00000089823		ENSDARG00000031894	ENSDARG00000018820
	ENSDARG00000097974	ENSDARG00000104365	ENSDARG00000019810	ENSDARG00000039547		ENSDARG00000096739	ENSDARG00000044094
	ENSDARG00000015252	ENSDARG00000018149	ENSDARG00000095312	ENSDARG00000105120		ENSDARG00000019601	ENSDARG00000100166
	ENSDARG00000103068	ENSDARG00000104660	ENSDARG00000063661	ENSDARG00000090941		ENSDARG00000074335	ENSDARG00000020482
	ENSDARG00000090387	ENSDARG00000052855	ENSDARG00000002732	ENSDARG00000096596		ENSDARG00000013730	ENSDARG00000091234
	ENSDARG00000062785	ENSDARG00000001976	ENSDARG00000023330	ENSDARG00000019307		ENSDARG00000012076	ENSDARG00000076867
	ENSDARG00000001818	ENSDARG00000035544	ENSDARG00000030694	ENSDARG00000089039		ENSDARG00000069044	ENSDARG00000089075
	ENSDARG00000099336	ENSDARG00000086458	ENSDARG00000051888	ENSDARG00000035559		ENSDARG00000105129	ENSDARG00000030053
	ENSDARG00000079946	ENSDARG00000029848	ENSDARG00000092142	ENSDARG00000045980		ENSDARG00000077467	ENSDARG00000042934
	ENSDARG00000074341	ENSDARG00000042953	ENSDARG00000035913	ENSDARG00000070254		ENSDARG00000068515	ENSDARG00000042539
	ENSDARG00000002986	ENSDARG00000099315	ENSDARG00000096717	ENSDARG00000056379		ENSDARG00000020072	ENSDARG00000032836
	ENSDARG00000098408	ENSDARG00000076056	ENSDARG00000012199	ENSDARG00000100897		ENSDARG00000078748	ENSDARG00000089856
	ENSDARG00000026764	ENSDARG00000099898	ENSDARG00000023472	ENSDARG00000020079		ENSDARG00000102047	ENSDARG00000079372
	ENSDARG00000078619	ENSDARG00000104576	ENSDARG00000008100	ENSDARG00000035578		ENSDARG00000012829	ENSDARG00000105231
	ENSDARG00000078603	ENSDARG00000103226	ENSDARG00000079900	ENSDARG00000087472		ENSDARG00000043128	ENSDARG00000036107
	ENSDARG00000041569	ENSDARG00000088972	ENSDARG00000059741	ENSDARG00000070265		ENSDARG00000073891	ENSDARG00000043130
	ENSDARG00000054771	ENSDARG00000021172	ENSDARG00000019038	ENSDARG00000105382		ENSDARG00000045560	ENSDARG00000068220
	ENSDARG00000089159	ENSDARG00000079664	ENSDARG00000105118	ENSDARG00000038964		ENSDARG00000105201	ENSDARG00000075823
	ENSDARG00000102793	ENSDARG00000013721	ENSDARG00000104837	ENSDARG00000105482		ENSDARG00000074921	ENSDARG00000101209
	ENSDARG00000077330	ENSDARG00000007490	ENSDARG00000020031	ENSDARG00000056619		ENSDARG00000040041	ENSDARG00000039034
	ENSDARG00000077474	ENSDARG00000087697	ENSDARG00000103011	ENSDARG00000090149		ENSDARG00000062323	ENSDARG00000045408
	ENSDARG00000053620	ENSDARG00000019963	ENSDARG00000015050	ENSDARG00000089044		ENSDARG00000100315	ENSDARG00000025269
	ENSDARG00000102805	ENSDARG00000070453	ENSDARG00000037870	ENSDARG00000051737		ENSDARG00000007480	ENSDARG00000004735
	ENSDARG00000086098	ENSDARG00000042112	ENSDARG00000052536	ENSDARG00000094154		ENSDARG00000028507	ENSDARG00000003963
	ENSDARG00000100737	ENSDARG00000016439	ENSDARG00000102583	ENSDARG00000027777		ENSDARG00000093125	ENSDARG00000102277
	ENSDARG00000021573	ENSDARG00000070214	ENSDARG00000099766	ENSDARG00000087236		ENSDARG00000014746	ENSDARG00000013031
	ENSDARG00000030530	ENSDARG00000084403	ENSDARG00000042751	ENSDARG00000096147		ENSDARG00000035256	ENSDARG00000007412
	ENSDARG00000071429	ENSDARG00000101762	ENSDARG00000076797	ENSDARG00000075977		ENSDARG00000029764	ENSDARG00000036257
	ENSDARG00000027984	ENSDARG00000059090	ENSDARG00000017299	ENSDARG00000062788		ENSDARG00000088823	ENSDARG00000071409
	ENSDARG00000103025	ENSDARG00000054323	ENSDARG00000006242	ENSDARG00000093195		ENSDARG00000021242	ENSDARG00000043281
	ENSDARG00000104760	ENSDARG00000024775	ENSDARG00000101272	ENSDARG00000098957		ENSDARG00000103937	ENSDARG00000002659
	ENSDARG00000055679	ENSDARG00000031709	ENSDARG00000032296	ENSDARG00000052618		ENSDARG00000070173	ENSDARG00000103831
	ENSDARG00000079623	ENSDARG00000100719	ENSDARG00000092281	ENSDARG00000040621		ENSDARG00000013478	ENSDARG00000104443
	ENSDARG00000104732	ENSDARG00000083738	ENSDARG00000034262	ENSDARG00000068263		ENSDARG00000076321	ENSDARG00000012222
	ENSDARG00000079543	ENSDARG00000078918	ENSDARG00000060494	ENSDARG00000091205		ENSDARG00000005629	ENSDARG00000022891
	ENSDARG00000089369	ENSDARG00000037097	ENSDARG00000036073	ENSDARG00000075379		ENSDARG00000015025	ENSDARG00000003920
	ENSDARG00000062080	ENSDARG00000099003	ENSDARG00000053829	ENSDARG00000097020		ENSDARG00000056181	ENSDARG00000035357
	ENSDARG00000042780	ENSDARG00000002405	ENSDARG00000056395	ENSDARG00000089213		ENSDARG00000078522	ENSDARG00000028335
	ENSDARG00000029476	ENSDARG00000098801	ENSDARG00000010965	ENSDARG00000077587		ENSDARG00000077633	ENSDARG00000004060
	ENSDARG00000034321	ENSDARG00000062699	ENSDARG00000071036	ENSDARG00000102806		ENSDARG00000045801	ENSDARG00000075369
	ENSDARG00000074120	ENSDARG00000104129	ENSDARG00000044619	ENSDARG00000105430		ENSDARG00000013838	ENSDARG00000016239
	ENSDARG00000059700	ENSDARG00000021869	ENSDARG00000061100	ENSDARG00000070285		ENSDARG00000001463	ENSDARG00000016548
	ENSDARG00000018478	ENSDARG00000020364	ENSDARG00000038025	ENSDARG00000086555		ENSDARG00000056656	ENSDARG00000024546
	ENSDARG00000038398	ENSDARG00000088390	ENSDARG00000037746	ENSDARG00000099123		ENSDARG00000053853	ENSDARG00000053990
	ENSDARG00000099633	ENSDARG00000061896	ENSDARG00000058128	ENSDARG00000105478		ENSDARG00000008398	ENSDARG00000102153
	ENSDARG00000101452	ENSDARG00000069157	ENSDARG00000013771	ENSDARG00000068941		ENSDARG00000009341	ENSDARG00000023323
	ENSDARG00000011170	ENSDARG00000014655	ENSDARG00000052336	ENSDARG00000012586		ENSDARG00000068586	ENSDARG00000038141
	ENSDARG00000095963	ENSDARG00000078258	ENSDARG00000095896	ENSDARG00000089131		ENSDARG00000075468	ENSDARG00000093044
	ENSDARG00000020645	ENSDARG00000070892	ENSDARG00000019417	ENSDARG00000101479		ENSDARG00000057437	ENSDARG00000006314
	ENSDARG00000093667	ENSDARG00000031616	ENSDARG00000052348	ENSDARG00000070282		ENSDARG00000073750	ENSDARG00000013475
	ENSDARG00000079901	ENSDARG00000041787	ENSDARG00000002219	ENSDARG00000075265		ENSDARG00000035868	ENSDARG00000036036
	ENSDARG00000078805	ENSDARG00000099524	ENSDARG00000100954	ENSDARG00000091525		ENSDARG00000016526	ENSDARG00000020187
	ENSDARG00000019986	ENSDARG00000051989	ENSDARG00000076566	ENSDARG00000051736		ENSDARG00000009401	ENSDARG00000026829
	ENSDARG00000094974	ENSDARG00000008697	ENSDARG00000089706	ENSDARG00000070132		ENSDARG00000077151	ENSDARG00000038668
	ENSDARG00000102722	ENSDARG00000104207	ENSDARG00000021021			ENSDARG00000075393	ENSDARG00000031776
	ENSDARG00000061274	ENSDARG00000040869	ENSDARG00000099802			ENSDARG00000009106	ENSDARG00000098646
	ENSDARG00000077782	ENSDARG00000038703	ENSDARG00000014479			ENSDARG00000042988	ENSDARG00000086618
	ENSDARG00000104022	ENSDARG00000022650	ENSDARG00000026784			ENSDARG00000078362	ENSDARG00000002344
	ENSDARG00000042509	ENSDARG00000098838	ENSDARG00000104773			ENSDARG00000044142	ENSDARG00000074084
	ENSDARG00000021059	ENSDARG00000042920	ENSDARG00000087670			ENSDARG00000057317	ENSDARG00000012432
	ENSDARG00000020239	ENSDARG00000104108	ENSDARG00000070055			ENSDARG00000061233	ENSDARG00000076754
	ENSDARG00000099178	ENSDARG00000035569	ENSDARG00000069264			ENSDARG00000055186	ENSDARG00000012513
	ENSDARG00000028275	ENSDARG00000102138	ENSDARG00000051748			ENSDARG00000097528	ENSDARG00000038428
	ENSDARG00000040482	ENSDARG00000038293	ENSDARG00000075556			ENSDARG00000089302	ENSDARG00000063100
	ENSDARG00000018266	ENSDARG00000009825	ENSDARG00000074060			ENSDARG00000055099	ENSDARG00000029058
	ENSDARG00000067797	ENSDARG00000101062	ENSDARG00000017354			ENSDARG00000044513	ENSDARG00000077456
	ENSDARG00000089837	ENSDARG00000017494	ENSDARG00000060246			ENSDARG00000093629	ENSDARG00000022399
	ENSDARG00000102082	ENSDARG00000022767	ENSDARG00000001873			ENSDARG00000091148	ENSDARG00000006266
	ENSDARG00000043518	ENSDARG00000037836	ENSDARG00000097208			ENSDARG00000060711	ENSDARG00000011094
	ENSDARG00000078479	ENSDARG00000098224	ENSDARG00000078076			ENSDARG00000024204	ENSDARG00000039225
	ENSDARG00000093774	ENSDARG00000058005	ENSDARG00000002794			ENSDARG00000038574	ENSDARG00000045308
	ENSDARG00000021372	ENSDARG00000096808	ENSDARG00000060994			ENSDARG00000078654	ENSDARG00000098158
	ENSDARG00000055876	ENSDARG00000104492	ENSDARG00000038153			ENSDARG00000104139	ENSDARG00000045592
	ENSDARG00000076487	ENSDARG00000068876	ENSDARG00000018569			ENSDARG00000105018	ENSDARG00000101251
	ENSDARG00000002764	ENSDARG00000056541	ENSDARG00000091111			ENSDARG00000030215	ENSDARG00000006603
	ENSDARG00000007127	ENSDARG00000060120	ENSDARG00000000551			ENSDARG00000034534	ENSDARG00000011459
	ENSDARG00000077414	ENSDARG00000005799	ENSDARG00000069844			ENSDARG00000042091	ENSDARG00000008388
	ENSDARG00000098420	ENSDARG00000076297	ENSDARG00000013681			ENSDARG00000091402	ENSDARG00000052746
	ENSDARG00000069439	ENSDARG00000019976	ENSDARG00000020086			ENSDARG00000079166	ENSDARG00000059423
	ENSDARG00000056726	ENSDARG00000069171	ENSDARG00000086614			ENSDARG00000092208	ENSDARG00000014013
	ENSDARG00000013522	ENSDARG00000007869	ENSDARG00000037873			ENSDARG00000099185	ENSDARG00000014793
	ENSDARG00000075517	ENSDARG00000070168	ENSDARG00000089904			ENSDARG00000011665	ENSDARG00000015653
	ENSDARG00000056196	ENSDARG00000042737	ENSDARG00000063075			ENSDARG00000054321	ENSDARG00000098788
	ENSDARG00000056550	ENSDARG00000020046	ENSDARG00000096304			ENSDARG00000053358	ENSDARG00000104693
	ENSDARG00000044365	ENSDARG00000010862	ENSDARG00000033443			ENSDARG00000104569	ENSDARG00000105296
	ENSDARG00000095082	ENSDARG00000100709	ENSDARG00000001452			ENSDARG00000099744	ENSDARG00000070822
	ENSDARG00000088255	ENSDARG00000042188	ENSDARG00000005481			ENSDARG00000061454	ENSDARG00000020504
	ENSDARG00000053480	ENSDARG00000039211	ENSDARG00000007693			ENSDARG00000002131	ENSDARG00000061335
	ENSDARG00000074684	ENSDARG00000057262	ENSDARG00000087457			ENSDARG00000056151	ENSDARG00000033738
	ENSDARG00000063332	ENSDARG00000045568	ENSDARG00000040620			ENSDARG00000045639	ENSDARG00000052377
	ENSDARG00000102556	ENSDARG00000053068	ENSDARG00000101828			ENSDARG00000103697	ENSDARG00000069589
	ENSDARG00000059409	ENSDARG00000007086	ENSDARG00000061941			ENSDARG00000101629	ENSDARG00000018328
	ENSDARG00000090338	ENSDARG00000002197	ENSDARG00000104631			ENSDARG00000103364	ENSDARG00000018903
	ENSDARG00000003144	ENSDARG00000057148	ENSDARG00000042332			ENSDARG00000056743	ENSDARG00000101047
	ENSDARG00000038996	ENSDARG00000032496	ENSDARG00000036588			ENSDARG00000074745	ENSDARG00000096887
	ENSDARG00000036239	ENSDARG00000020143	ENSDARG00000074074			ENSDARG00000021633	ENSDARG00000059836
	ENSDARG00000024160	ENSDARG00000100167	ENSDARG00000053113			ENSDARG00000037789	ENSDARG00000004078
	ENSDARG00000008593	ENSDARG00000040298	ENSDARG00000001557			ENSDARG00000053362	ENSDARG00000105287
	ENSDARG00000076014	ENSDARG00000018146	ENSDARG00000015374			ENSDARG00000040295	ENSDARG00000062056
	ENSDARG00000040553	ENSDARG00000062518	ENSDARG00000019521			ENSDARG00000055216	ENSDARG00000077473
	ENSDARG00000031981	ENSDARG00000054363	ENSDARG00000057927			ENSDARG00000025302	ENSDARG00000035679
	ENSDARG00000057498	ENSDARG00000032197	ENSDARG00000092602			ENSDARG00000021811	ENSDARG00000044441
	ENSDARG00000100308	ENSDARG00000013561	ENSDARG00000058042			ENSDARG00000095142	ENSDARG00000003169
	ENSDARG00000091127	ENSDARG00000032584	ENSDARG00000090557			ENSDARG00000002768	ENSDARG00000098258
	ENSDARG00000062132	ENSDARG00000005191	ENSDARG00000009901			ENSDARG00000005112	ENSDARG00000035682
	ENSDARG00000037810	ENSDARG00000074282	ENSDARG00000027529			ENSDARG00000040184	ENSDARG00000099525
	ENSDARG00000076381	ENSDARG00000098726	ENSDARG00000068367			ENSDARG00000090268	ENSDARG00000020623
	ENSDARG00000100400	ENSDARG00000044525	ENSDARG00000088686			ENSDARG00000002790	ENSDARG00000063371
	ENSDARG00000010267	ENSDARG00000092170	ENSDARG00000004586			ENSDARG00000045677	ENSDARG00000060036
	ENSDARG00000068194	ENSDARG00000017757	ENSDARG00000103466			ENSDARG00000007219	ENSDARG00000008867
	ENSDARG00000045516	ENSDARG00000077004	ENSDARG00000034375			ENSDARG00000098670	ENSDARG00000101624
	ENSDARG00000007024	ENSDARG00000055078	ENSDARG00000007823			ENSDARG00000019353	ENSDARG00000015628
	ENSDARG00000040890	ENSDARG00000062297	ENSDARG00000104105			ENSDARG00000015537	ENSDARG00000021124
	ENSDARG00000098680	ENSDARG00000097285	ENSDARG00000100275			ENSDARG00000100003	ENSDARG00000040158
	ENSDARG00000053973	ENSDARG00000101423	ENSDARG00000026090			ENSDARG00000003795	ENSDARG00000044975
	ENSDARG00000098024	ENSDARG00000021443	ENSDARG00000093936			ENSDARG00000028618	ENSDARG00000002240
	ENSDARG00000086345	ENSDARG00000057719	ENSDARG00000100660			ENSDARG00000069817	ENSDARG00000034326
	ENSDARG00000079892	ENSDARG00000016649	ENSDARG00000015355			ENSDARG00000052061	ENSDARG00000098825
	ENSDARG00000078882	ENSDARG00000055342	ENSDARG00000015576			ENSDARG00000067995	ENSDARG00000099236
	ENSDARG00000040485	ENSDARG00000036147	ENSDARG00000075014			ENSDARG00000073883	ENSDARG00000016864
	ENSDARG00000100115	ENSDARG00000062549	ENSDARG00000076586			ENSDARG00000030297	ENSDARG00000006747
	ENSDARG00000052279	ENSDARG00000018846	ENSDARG00000020326			ENSDARG00000029069	ENSDARG00000000857
	ENSDARG00000029905	ENSDARG00000019492	ENSDARG00000074656			ENSDARG00000032630	ENSDARG00000023933
	ENSDARG00000020149	ENSDARG00000104474	ENSDARG00000075314			ENSDARG00000063535	ENSDARG00000099214
	ENSDARG00000078761	ENSDARG00000092071	ENSDARG00000086903			ENSDARG00000008982	ENSDARG00000013711
	ENSDARG00000052470	ENSDARG00000035131	ENSDARG00000104396			ENSDARG00000100825	ENSDARG00000076192
	ENSDARG00000034503	ENSDARG00000056909	ENSDARG00000097137			ENSDARG00000053875	ENSDARG00000090552
	ENSDARG00000076773	ENSDARG00000074041	ENSDARG00000074210			ENSDARG00000001870	ENSDARG00000007477
	ENSDARG00000030872	ENSDARG00000054447	ENSDARG00000078389			ENSDARG00000045886	ENSDARG00000004840
	ENSDARG00000003989	ENSDARG00000023820	ENSDARG00000003523			ENSDARG00000102414	ENSDARG00000031795
	ENSDARG00000053500	ENSDARG00000080018	ENSDARG00000038687			ENSDARG00000067990	ENSDARG00000068973
	ENSDARG00000101526	ENSDARG00000058145	ENSDARG00000086947			ENSDARG00000015947	ENSDARG00000003526
	ENSDARG00000005578	ENSDARG00000042214	ENSDARG00000030616			ENSDARG00000022456	ENSDARG00000003952
	ENSDARG00000042962	ENSDARG00000102020	ENSDARG00000004954			ENSDARG00000099974	ENSDARG00000104701
	ENSDARG00000045522	ENSDARG00000098875	ENSDARG00000102245			ENSDARG00000103878	ENSDARG00000016016
	ENSDARG00000038040	ENSDARG00000014727	ENSDARG00000097533			ENSDARG00000061375	ENSDARG00000035557
	ENSDARG00000099821	ENSDARG00000029497	ENSDARG00000074653			ENSDARG00000062797	ENSDARG00000062055
	ENSDARG00000012194	ENSDARG00000086158	ENSDARG00000000606			ENSDARG00000093456	ENSDARG00000068637
	ENSDARG00000002285	ENSDARG00000055036	ENSDARG00000092225			ENSDARG00000014273	ENSDARG00000104484
	ENSDARG00000020387	ENSDARG00000096971	ENSDARG00000098206			ENSDARG00000020007	ENSDARG00000077069
	ENSDARG00000074876	ENSDARG00000103915	ENSDARG00000091320			ENSDARG00000043474	ENSDARG00000054530
	ENSDARG00000022424	ENSDARG00000000730	ENSDARG00000105027			ENSDARG00000007108	ENSDARG00000027099
	ENSDARG00000100406	ENSDARG00000097871	ENSDARG00000088040			ENSDARG00000058371	ENSDARG00000076699
	ENSDARG00000042510	ENSDARG00000074556	ENSDARG00000002165			ENSDARG00000017673	ENSDARG00000074156
	ENSDARG00000058285	ENSDARG00000013371	ENSDARG00000051912			ENSDARG00000012593	ENSDARG00000086778
	ENSDARG00000032340	ENSDARG00000096359	ENSDARG00000100461			ENSDARG00000012944	ENSDARG00000074378
	ENSDARG00000098821	ENSDARG00000002758	ENSDARG00000033227			ENSDARG00000058462	ENSDARG00000021806
	ENSDARG00000101072	ENSDARG00000086159	ENSDARG00000090352			ENSDARG00000073699	ENSDARG00000008805
	ENSDARG00000026376	ENSDARG00000018459	ENSDARG00000074776			ENSDARG00000100302	ENSDARG00000104315
	ENSDARG00000062077	ENSDARG00000032553	ENSDARG00000055365			ENSDARG00000040991	ENSDARG00000054696
	ENSDARG00000002013	ENSDARG00000021135	ENSDARG00000105408			ENSDARG00000032575	ENSDARG00000057911
	ENSDARG00000059054	ENSDARG00000040309	ENSDARG00000009702			ENSDARG00000067997	ENSDARG00000074575
	ENSDARG00000006031	ENSDARG00000059923	ENSDARG00000100904			ENSDARG00000069093	ENSDARG00000023963
	ENSDARG00000086052	ENSDARG00000102945	ENSDARG00000091926			ENSDARG00000093851	ENSDARG00000027222
	ENSDARG00000039605	ENSDARG00000042069	ENSDARG00000079402			ENSDARG00000019856	ENSDARG00000068369
	ENSDARG00000071478	ENSDARG00000020876	ENSDARG00000098004			ENSDARG00000103476	ENSDARG00000055416
	ENSDARG00000005789	ENSDARG00000052897	ENSDARG00000091003			ENSDARG00000104708	ENSDARG00000005775
	ENSDARG00000073970	ENSDARG00000077092	ENSDARG00000051890			ENSDARG00000045248	ENSDARG00000002663
	ENSDARG00000103781	ENSDARG00000038106	ENSDARG00000103324			ENSDARG00000035458	ENSDARG00000034396
	ENSDARG00000009493	ENSDARG00000023290	ENSDARG00000093024			ENSDARG00000103959	ENSDARG00000100564
	ENSDARG00000021208	ENSDARG00000088801	ENSDARG00000038424			ENSDARG00000002696	ENSDARG00000070583
	ENSDARG00000077753	ENSDARG00000054867	ENSDARG00000102467			ENSDARG00000087013	ENSDARG00000087854
	ENSDARG00000035909	ENSDARG00000056976	ENSDARG00000058325			ENSDARG00000036161	ENSDARG00000061039
	ENSDARG00000105114	ENSDARG00000093549	ENSDARG00000102175			ENSDARG00000007576	ENSDARG00000023279
	ENSDARG00000007366	ENSDARG00000051816	ENSDARG00000016837			ENSDARG00000030411	ENSDARG00000027141
	ENSDARG00000061214	ENSDARG00000018529	ENSDARG00000094578			ENSDARG00000004402	ENSDARG00000098116
	ENSDARG00000004130	ENSDARG00000023157	ENSDARG00000076483			ENSDARG00000035327	ENSDARG00000027063
	ENSDARG00000102260	ENSDARG00000014053	ENSDARG00000087832			ENSDARG00000033655	ENSDARG00000006553
	ENSDARG00000087188	ENSDARG00000040253	ENSDARG00000056874			ENSDARG00000104836	ENSDARG00000035985
	ENSDARG00000093068	ENSDARG00000059035	ENSDARG00000088689			ENSDARG00000099728	ENSDARG00000027310
	ENSDARG00000061718	ENSDARG00000093043	ENSDARG00000054968			ENSDARG00000036371	ENSDARG00000074447
	ENSDARG00000035882	ENSDARG00000091247	ENSDARG00000075151			ENSDARG00000101816	ENSDARG00000007040
	ENSDARG00000010658	ENSDARG00000099546	ENSDARG00000021688			ENSDARG00000040944	ENSDARG00000092499
	ENSDARG00000079271	ENSDARG00000034956	ENSDARG00000090889			ENSDARG00000070835	ENSDARG00000013415
	ENSDARG00000016868	ENSDARG00000019360	ENSDARG00000059231			ENSDARG00000009018	ENSDARG00000016081
	ENSDARG00000043180	ENSDARG00000091136	ENSDARG00000013598			ENSDARG00000034187	ENSDARG00000002168
	ENSDARG00000040492	ENSDARG00000038359	ENSDARG00000089399			ENSDARG00000009499	ENSDARG00000029439
	ENSDARG00000100075	ENSDARG00000070078	ENSDARG00000082628			ENSDARG00000011407	ENSDARG00000036074
	ENSDARG00000076595	ENSDARG00000100753	ENSDARG00000057173			ENSDARG00000029072	ENSDARG00000034473
	ENSDARG00000096792	ENSDARG00000017882	ENSDARG00000079553			ENSDARG00000005162	ENSDARG00000052379
	ENSDARG00000093185	ENSDARG00000016704	ENSDARG00000090882			ENSDARG00000054753	ENSDARG00000063684
	ENSDARG00000028715	ENSDARG00000070960	ENSDARG00000076182			ENSDARG00000099197	ENSDARG00000018174
	ENSDARG00000015110	ENSDARG00000054302	ENSDARG00000008019			ENSDARG00000035809	ENSDARG00000012671
	ENSDARG00000002231	ENSDARG00000041378	ENSDARG00000092634			ENSDARG00000100797	ENSDARG00000074056
	ENSDARG00000042641	ENSDARG00000014572	ENSDARG00000097032			ENSDARG00000013755	ENSDARG00000022995
	ENSDARG00000045299	ENSDARG00000040059	ENSDARG00000017489			ENSDARG00000053254	ENSDARG00000086746
	ENSDARG00000011463	ENSDARG00000086283	ENSDARG00000036628			ENSDARG00000031678	ENSDARG00000061985
	ENSDARG00000053804	ENSDARG00000101749	ENSDARG00000053136			ENSDARG00000102453	ENSDARG00000014907
	ENSDARG00000025703	ENSDARG00000042010	ENSDARG00000088251			ENSDARG00000008803	ENSDARG00000090185
	ENSDARG00000060756	ENSDARG00000063895	ENSDARG00000092191			ENSDARG00000020574	ENSDARG00000001470
	ENSDARG00000053684	ENSDARG00000027986	ENSDARG00000100900			ENSDARG00000009978	ENSDARG00000073684
	ENSDARG00000023815	ENSDARG00000088072	ENSDARG00000009087			ENSDARG00000056781	ENSDARG00000093864
	ENSDARG00000013881	ENSDARG00000096722	ENSDARG00000086374			ENSDARG00000075831	ENSDARG00000079504
	ENSDARG00000058322	ENSDARG00000009470				ENSDARG00000042535	ENSDARG00000035858
	ENSDARG00000033307	ENSDARG00000023712				ENSDARG00000017441	ENSDARG00000063333
	ENSDARG00000018944	ENSDARG00000038258				ENSDARG00000001431	ENSDARG00000031511
	ENSDARG00000078859	ENSDARG00000099555				ENSDARG00000039266	ENSDARG00000058206
	ENSDARG00000101239	ENSDARG00000044144				ENSDARG00000052063	ENSDARG00000038010
	ENSDARG00000054319	ENSDARG00000102176				ENSDARG00000003902	ENSDARG00000051876
	ENSDARG00000043260	ENSDARG00000092998				ENSDARG00000104267	ENSDARG00000017741
	ENSDARG00000095464	ENSDARG00000025074				ENSDARG00000088091	ENSDARG00000060917
	ENSDARG00000091398	ENSDARG00000104039				ENSDARG00000033683	ENSDARG00000091269
	ENSDARG00000035872	ENSDARG00000037144				ENSDARG00000096257	ENSDARG00000020759
	ENSDARG00000063706	ENSDARG00000087693				ENSDARG00000014287	ENSDARG00000060729
	ENSDARG00000020956	ENSDARG00000060518				ENSDARG00000004988	ENSDARG00000095843
	ENSDARG00000078856	ENSDARG00000041595				ENSDARG00000068457	ENSDARG00000089643
	ENSDARG00000012021	ENSDARG00000097176				ENSDARG00000022466	ENSDARG00000103114
	ENSDARG00000039754	ENSDARG00000060564				ENSDARG00000055192	ENSDARG00000010169
	ENSDARG00000103391	ENSDARG00000043394				ENSDARG00000038716	ENSDARG00000103542
	ENSDARG00000004517	ENSDARG00000104106				ENSDARG00000075433	ENSDARG00000069846
	ENSDARG00000086481	ENSDARG00000046098				ENSDARG00000039256	ENSDARG00000020761
	ENSDARG00000014246	ENSDARG00000098724				ENSDARG00000029995	ENSDARG00000056438
	ENSDARG00000076117	ENSDARG00000068849				ENSDARG00000091560	ENSDARG00000101441
	ENSDARG00000052734	ENSDARG00000031777				ENSDARG00000037012	ENSDARG00000043581
	ENSDARG00000057128	ENSDARG00000012625				ENSDARG00000002193	ENSDARG00000103296
	ENSDARG00000068572	ENSDARG00000008192				ENSDARG00000071331	ENSDARG00000013749
	ENSDARG00000095807	ENSDARG00000040334				ENSDARG00000002587	ENSDARG00000074201
	ENSDARG00000034883	ENSDARG00000038121				ENSDARG00000058039	ENSDARG00000098215
	ENSDARG00000042684	ENSDARG00000020328				ENSDARG00000031495	ENSDARG00000036043
	ENSDARG00000097693	ENSDARG00000006840				ENSDARG00000056248	ENSDARG00000016188
	ENSDARG00000042562	ENSDARG00000036135				ENSDARG00000016551	ENSDARG00000095180
	ENSDARG00000017444	ENSDARG00000070426				ENSDARG00000044566	ENSDARG00000024540
	ENSDARG00000007370	ENSDARG00000059049				ENSDARG00000027355	ENSDARG00000015164
	ENSDARG00000086740	ENSDARG00000004880				ENSDARG00000036577	ENSDARG00000056659
	ENSDARG00000032435	ENSDARG00000011618				ENSDARG00000033832	ENSDARG00000016774
	ENSDARG00000004115	ENSDARG00000098588				ENSDARG00000099312	ENSDARG00000059363
	ENSDARG00000030166	ENSDARG00000104235				ENSDARG00000059227	ENSDARG00000059906
	ENSDARG00000040190	ENSDARG00000016479				ENSDARG00000039066	ENSDARG00000074844
	ENSDARG00000090943	ENSDARG00000021370				ENSDARG00000010785	ENSDARG00000058351
	ENSDARG00000104719	ENSDARG00000103811				ENSDARG00000040565	ENSDARG00000070047
	ENSDARG00000018351	ENSDARG00000077410				ENSDARG00000017274	ENSDARG00000027249
	ENSDARG00000007449	ENSDARG00000006766				ENSDARG00000062449	ENSDARG00000037618
	ENSDARG00000053087	ENSDARG00000004687				ENSDARG00000037997	ENSDARG00000056795
	ENSDARG00000098849	ENSDARG00000033364				ENSDARG00000021193	ENSDARG00000009640
	ENSDARG00000100962	ENSDARG00000079148				ENSDARG00000055618	ENSDARG00000013976
	ENSDARG00000055240	ENSDARG00000079933				ENSDARG00000076790	ENSDARG00000016733
	ENSDARG00000032431	ENSDARG00000017211				ENSDARG00000006497	ENSDARG00000088741
	ENSDARG00000042854	ENSDARG00000057680				ENSDARG00000018259	ENSDARG00000012347
	ENSDARG00000004904	ENSDARG00000073909				ENSDARG00000097613	ENSDARG00000037406
	ENSDARG00000104702	ENSDARG00000097504				ENSDARG00000069615	ENSDARG00000055912
	ENSDARG00000079312	ENSDARG00000016011				ENSDARG00000002589	ENSDARG00000091446
	ENSDARG00000103298	ENSDARG00000100555				ENSDARG00000002217	ENSDARG00000054823
	ENSDARG00000045257	ENSDARG00000006526				ENSDARG00000102632	ENSDARG00000093303
	ENSDARG00000059064	ENSDARG00000074804				ENSDARG00000034240	ENSDARG00000059327
	ENSDARG00000042873	ENSDARG00000045414				ENSDARG00000040466	ENSDARG00000015887
	ENSDARG00000036442	ENSDARG00000069733				ENSDARG00000100635	ENSDARG00000058358
	ENSDARG00000039931	ENSDARG00000030254				ENSDARG00000103543	ENSDARG00000017710
	ENSDARG00000020080	ENSDARG00000079618				ENSDARG00000027828	ENSDARG00000040121
	ENSDARG00000017422	ENSDARG00000037203				ENSDARG00000007824	ENSDARG00000059003
	ENSDARG00000027992	ENSDARG00000097650				ENSDARG00000062171	ENSDARG00000055966
	ENSDARG00000029230	ENSDARG00000090997				ENSDARG00000077139	ENSDARG00000039974
	ENSDARG00000090617	ENSDARG00000076594				ENSDARG00000019702	ENSDARG00000098511
	ENSDARG00000062268	ENSDARG00000010654				ENSDARG00000020708	ENSDARG00000103735
	ENSDARG00000016074	ENSDARG00000071353				ENSDARG00000076623	ENSDARG00000013224
	ENSDARG00000017590	ENSDARG00000028088				ENSDARG00000063713	ENSDARG00000017988
	ENSDARG00000099973	ENSDARG00000036587				ENSDARG00000024276	ENSDARG00000034718
	ENSDARG00000061338	ENSDARG00000071076				ENSDARG00000075849	ENSDARG00000040027
	ENSDARG00000059365	ENSDARG00000062054				ENSDARG00000030154	ENSDARG00000039142
	ENSDARG00000022165	ENSDARG00000060316				ENSDARG00000087093	ENSDARG00000076179
	ENSDARG00000019541	ENSDARG00000054916				ENSDARG00000101026	ENSDARG00000073673
	ENSDARG00000091574	ENSDARG00000005394				ENSDARG00000087402	ENSDARG00000099364
	ENSDARG00000035990	ENSDARG00000052816				ENSDARG00000044526	ENSDARG00000025147
	ENSDARG00000098645	ENSDARG00000040338				ENSDARG00000009014	ENSDARG00000015293
	ENSDARG00000058492	ENSDARG00000019969				ENSDARG00000045822	ENSDARG00000051857
	ENSDARG00000070127	ENSDARG00000045888				ENSDARG00000053774	ENSDARG00000054827
	ENSDARG00000076547	ENSDARG00000040131				ENSDARG00000014420	ENSDARG00000040072
	ENSDARG00000026024	ENSDARG00000062085				ENSDARG00000099860	ENSDARG00000089720
	ENSDARG00000075334	ENSDARG00000059610				ENSDARG00000101008	ENSDARG00000015955
	ENSDARG00000004296	ENSDARG00000070429				ENSDARG00000093318	ENSDARG00000099833
	ENSDARG00000019709	ENSDARG00000086254				ENSDARG00000069415	ENSDARG00000001953
	ENSDARG00000031240	ENSDARG00000074635				ENSDARG00000001950	ENSDARG00000057113
	ENSDARG00000055190	ENSDARG00000076900				ENSDARG00000059259	ENSDARG00000101334
	ENSDARG00000053485	ENSDARG00000005423				ENSDARG00000008153	ENSDARG00000074258
	ENSDARG00000099970	ENSDARG00000104203				ENSDARG00000070913	ENSDARG00000062430
	ENSDARG00000035859	ENSDARG00000007671				ENSDARG00000004621	ENSDARG00000086897
	ENSDARG00000078567	ENSDARG00000051925				ENSDARG00000105077	ENSDARG00000052680
	ENSDARG00000038297	ENSDARG00000063036				ENSDARG00000099730	ENSDARG00000017860
	ENSDARG00000078770	ENSDARG00000031382				ENSDARG00000090872	ENSDARG00000038312
	ENSDARG00000104225	ENSDARG00000088140				ENSDARG00000014871	ENSDARG00000078759
	ENSDARG00000045064	ENSDARG00000068006				ENSDARG00000026165	ENSDARG00000043081
	ENSDARG00000093235	ENSDARG00000011934				ENSDARG00000042172	ENSDARG00000086173
	ENSDARG00000028322	ENSDARG00000012588				ENSDARG00000036505	ENSDARG00000098108
	ENSDARG00000018178	ENSDARG00000040930				ENSDARG00000016598	ENSDARG00000063177
	ENSDARG00000018461	ENSDARG00000052696				ENSDARG00000079586	ENSDARG00000033446
	ENSDARG00000077285	ENSDARG00000054191				ENSDARG00000008034	ENSDARG00000019098
	ENSDARG00000029381	ENSDARG00000005643				ENSDARG00000002084	ENSDARG00000055120
	ENSDARG00000038865	ENSDARG00000020265				ENSDARG00000039515	ENSDARG00000022000
	ENSDARG00000076801	ENSDARG00000062042				ENSDARG00000020609	ENSDARG00000056200
	ENSDARG00000069464	ENSDARG00000055591				ENSDARG00000078322	ENSDARG00000017038
	ENSDARG00000044914	ENSDARG00000036414				ENSDARG00000021948	ENSDARG00000009886
	ENSDARG00000076270	ENSDARG00000005320				ENSDARG00000040287	ENSDARG00000100336
	ENSDARG00000079473	ENSDARG00000029493				ENSDARG00000040198	ENSDARG00000104636
	ENSDARG00000044642	ENSDARG00000071579				ENSDARG00000100265	ENSDARG00000041108
	ENSDARG00000037935	ENSDARG00000044691				ENSDARG00000012422	ENSDARG00000069327
	ENSDARG00000101324	ENSDARG00000093079				ENSDARG00000059945	ENSDARG00000105321
	ENSDARG00000012833	ENSDARG00000087401				ENSDARG00000087324	ENSDARG00000103799
	ENSDARG00000008035	ENSDARG00000076991				ENSDARG00000055518	ENSDARG00000069335
	ENSDARG00000105187	ENSDARG00000042322				ENSDARG00000032929	ENSDARG00000101645
	ENSDARG00000011157	ENSDARG00000013050				ENSDARG00000068624	ENSDARG00000043781
	ENSDARG00000078924	ENSDARG00000017794				ENSDARG00000006260	ENSDARG00000039351
	ENSDARG00000036863	ENSDARG00000062058				ENSDARG00000051875	ENSDARG00000076930
	ENSDARG00000007421	ENSDARG00000025436				ENSDARG00000104665	ENSDARG00000013422
	ENSDARG00000045411	ENSDARG00000033802				ENSDARG00000069827	ENSDARG00000077308
	ENSDARG00000029766	ENSDARG00000105215				ENSDARG00000042245	ENSDARG00000077677
	ENSDARG00000089957	ENSDARG00000102744				ENSDARG00000092908	ENSDARG00000104399
	ENSDARG00000062479	ENSDARG00000040005				ENSDARG00000099572	ENSDARG00000100339
	ENSDARG00000104308	ENSDARG00000040988				ENSDARG00000055455	ENSDARG00000099839
	ENSDARG00000017316	ENSDARG00000024717				ENSDARG00000031720	ENSDARG00000067889
	ENSDARG00000101203	ENSDARG00000068438				ENSDARG00000024492	ENSDARG00000011581
	ENSDARG00000035652	ENSDARG00000014806				ENSDARG00000003081	ENSDARG00000079973
	ENSDARG00000028087	ENSDARG00000089717				ENSDARG00000001807	ENSDARG00000101036
	ENSDARG00000039429	ENSDARG00000060705				ENSDARG00000018492	ENSDARG00000018404
	ENSDARG00000063916	ENSDARG00000006251				ENSDARG00000077256	ENSDARG00000096508
	ENSDARG00000087657	ENSDARG00000097205				ENSDARG00000031483	ENSDARG00000098618
	ENSDARG00000091624	ENSDARG00000021564				ENSDARG00000056108	ENSDARG00000044254
	ENSDARG00000037191	ENSDARG00000037057				ENSDARG00000099115	ENSDARG00000022652
	ENSDARG00000036776	ENSDARG00000042428				ENSDARG00000104347	ENSDARG00000053467
	ENSDARG00000069995	ENSDARG00000102040				ENSDARG00000099137	ENSDARG00000060927
	ENSDARG00000098451	ENSDARG00000092478				ENSDARG00000012467	ENSDARG00000070280
	ENSDARG00000096403	ENSDARG00000028259				ENSDARG00000099313	ENSDARG00000055436
	ENSDARG00000019392	ENSDARG00000038618				ENSDARG00000071576	ENSDARG00000104672
	ENSDARG00000053456	ENSDARG00000002355				ENSDARG00000077777	ENSDARG00000062748
	ENSDARG00000023151	ENSDARG00000027584				ENSDARG00000009133	ENSDARG00000018491
	ENSDARG00000077964	ENSDARG00000079912				ENSDARG00000023082	ENSDARG00000090851
	ENSDARG00000038881	ENSDARG00000019496				ENSDARG00000089271	ENSDARG00000073726
	ENSDARG00000104491	ENSDARG00000079637				ENSDARG00000025728	ENSDARG00000090998
	ENSDARG00000105159	ENSDARG00000076223				ENSDARG00000062765	ENSDARG00000044125
	ENSDARG00000011049	ENSDARG00000009160				ENSDARG00000056122	ENSDARG00000008986
	ENSDARG00000058231	ENSDARG00000104068				ENSDARG00000042803	ENSDARG00000044874
	ENSDARG00000003984	ENSDARG00000010266				ENSDARG00000078888	ENSDARG00000105494
	ENSDARG00000030781	ENSDARG00000039466				ENSDARG00000041799	ENSDARG00000052158
	ENSDARG00000105112	ENSDARG00000067796				ENSDARG00000060065	ENSDARG00000016750
	ENSDARG00000017321	ENSDARG00000026736				ENSDARG00000077428	ENSDARG00000101249
	ENSDARG00000051939	ENSDARG00000099229				ENSDARG00000057460	ENSDARG00000055439
	ENSDARG00000016415	ENSDARG00000058108				ENSDARG00000100397	ENSDARG00000041911
	ENSDARG00000046142	ENSDARG00000013430				ENSDARG00000041062	ENSDARG00000010625
	ENSDARG00000016132	ENSDARG00000004105				ENSDARG00000035715	ENSDARG00000031647
	ENSDARG00000100220	ENSDARG00000043587				ENSDARG00000054906	ENSDARG00000041502
	ENSDARG00000042518	ENSDARG00000061699				ENSDARG00000039452	ENSDARG00000077169
	ENSDARG00000101569	ENSDARG00000004141				ENSDARG00000015554	ENSDARG00000099476
	ENSDARG00000104500	ENSDARG00000099339				ENSDARG00000025254	ENSDARG00000070012
	ENSDARG00000102610	ENSDARG00000054848				ENSDARG00000011027	ENSDARG00000003533
	ENSDARG00000024478	ENSDARG00000038225				ENSDARG00000032405	ENSDARG00000041060
	ENSDARG00000060430	ENSDARG00000004891				ENSDARG00000034423	ENSDARG00000012600
	ENSDARG00000089138	ENSDARG00000017612				ENSDARG00000069888	ENSDARG00000098398
	ENSDARG00000003789	ENSDARG00000055158				ENSDARG00000039150	ENSDARG00000101063
	ENSDARG00000090903	ENSDARG00000036041				ENSDARG00000020857	ENSDARG00000069390
	ENSDARG00000076011	ENSDARG00000006062				ENSDARG00000004870	ENSDARG00000021859
	ENSDARG00000019233	ENSDARG00000077709				ENSDARG00000031775	ENSDARG00000079501
	ENSDARG00000052842	ENSDARG00000099439				ENSDARG00000023445	ENSDARG00000013024
	ENSDARG00000016771	ENSDARG00000070794				ENSDARG00000061140	ENSDARG00000088908
	ENSDARG00000098312	ENSDARG00000103428				ENSDARG00000089361	ENSDARG00000043249
	ENSDARG00000075549	ENSDARG00000063518				ENSDARG00000025847	ENSDARG00000056378
	ENSDARG00000100304	ENSDARG00000063588				ENSDARG00000063133	ENSDARG00000103949
	ENSDARG00000055388	ENSDARG00000092609				ENSDARG00000040046	ENSDARG00000090600
	ENSDARG00000092980	ENSDARG00000067976				ENSDARG00000051823	ENSDARG00000044672
	ENSDARG00000061660	ENSDARG00000020123				ENSDARG00000102332	ENSDARG00000038682
	ENSDARG00000105140	ENSDARG00000060235				ENSDARG00000079201	ENSDARG00000105355
	ENSDARG00000061201	ENSDARG00000069006				ENSDARG00000013087	ENSDARG00000057706
	ENSDARG00000005800	ENSDARG00000104111				ENSDARG00000035918	ENSDARG00000102110
	ENSDARG00000068710	ENSDARG00000025108				ENSDARG00000052905	ENSDARG00000090401
	ENSDARG00000011909	ENSDARG00000031657				ENSDARG00000076943	ENSDARG00000099354
	ENSDARG00000063917	ENSDARG00000013072				ENSDARG00000077201	ENSDARG00000078683
	ENSDARG00000063922	ENSDARG00000077804				ENSDARG00000013056	ENSDARG00000095351
	ENSDARG00000093569	ENSDARG00000041592				ENSDARG00000103034	ENSDARG00000062049
	ENSDARG00000005251	ENSDARG00000052658				ENSDARG00000076532	ENSDARG00000071044
	ENSDARG00000102234	ENSDARG00000095157				ENSDARG00000037790	ENSDARG00000098709
	ENSDARG00000006921	ENSDARG00000099819				ENSDARG00000040291	ENSDARG00000075785
	ENSDARG00000003869	ENSDARG00000102055				ENSDARG00000076833	ENSDARG00000073789
	ENSDARG00000090286	ENSDARG00000054202				ENSDARG00000026796	ENSDARG00000105314
	ENSDARG00000102906	ENSDARG00000027009				ENSDARG00000000472	ENSDARG00000102651
	ENSDARG00000016687	ENSDARG00000063375				ENSDARG00000006008	ENSDARG00000079095
	ENSDARG00000068760	ENSDARG00000015866				ENSDARG00000055656	ENSDARG00000096655
	ENSDARG00000086678	ENSDARG00000092044				ENSDARG00000079248	ENSDARG00000088263
	ENSDARG00000038876	ENSDARG00000000069				ENSDARG00000068716	ENSDARG00000017240
	ENSDARG00000038207	ENSDARG00000099996				ENSDARG00000037116	ENSDARG00000099163
	ENSDARG00000062864	ENSDARG00000102387				ENSDARG00000009336	ENSDARG00000103491
	ENSDARG00000063921	ENSDARG00000018145				ENSDARG00000017744	ENSDARG00000098903
	ENSDARG00000101378	ENSDARG00000103613				ENSDARG00000074501	ENSDARG00000102706
	ENSDARG00000036175	ENSDARG00000076448				ENSDARG00000039701	ENSDARG00000100968
	ENSDARG00000104568	ENSDARG00000060096				ENSDARG00000068096	ENSDARG00000004372
	ENSDARG00000044179	ENSDARG00000100442				ENSDARG00000052223	ENSDARG00000061177
	ENSDARG00000041078	ENSDARG00000041869				ENSDARG00000087452	ENSDARG00000099775
	ENSDARG00000070029	ENSDARG00000027572				ENSDARG00000062485	ENSDARG00000055252
	ENSDARG00000099235	ENSDARG00000061169				ENSDARG00000060434	ENSDARG00000045530
	ENSDARG00000015337	ENSDARG00000033861				ENSDARG00000033735	ENSDARG00000100024
	ENSDARG00000016866	ENSDARG00000012609				ENSDARG00000054438	ENSDARG00000043899
	ENSDARG00000099368	ENSDARG00000078866				ENSDARG00000038363	ENSDARG00000055523
	ENSDARG00000060102	ENSDARG00000025375				ENSDARG00000086169	ENSDARG00000051770
	ENSDARG00000011122	ENSDARG00000053857				ENSDARG00000005210	ENSDARG00000097610
	ENSDARG00000057230	ENSDARG00000098918				ENSDARG00000093572	ENSDARG00000087084
	ENSDARG00000077040	ENSDARG00000062501				ENSDARG00000043673	ENSDARG00000070399
	ENSDARG00000052942	ENSDARG00000025595				ENSDARG00000043907	ENSDARG00000092584
	ENSDARG00000101079	ENSDARG00000098831				ENSDARG00000079908	ENSDARG00000040192
	ENSDARG00000032816	ENSDARG00000058994				ENSDARG00000040917	ENSDARG00000096562
	ENSDARG00000102202	ENSDARG00000052712				ENSDARG00000037286	ENSDARG00000067723
	ENSDARG00000056640	ENSDARG00000090722				ENSDARG00000078803	ENSDARG00000097019
	ENSDARG00000062248	ENSDARG00000103042				ENSDARG00000062947	ENSDARG00000091746
	ENSDARG00000006019	ENSDARG00000098766				ENSDARG00000104343	ENSDARG00000099465
	ENSDARG00000018060	ENSDARG00000038845				ENSDARG00000062293	ENSDARG00000040528
	ENSDARG00000045428	ENSDARG00000008637				ENSDARG00000074904	ENSDARG00000089227
	ENSDARG00000061684	ENSDARG00000067912				ENSDARG00000069988	ENSDARG00000088167
	ENSDARG00000063924	ENSDARG00000003127				ENSDARG00000078359	ENSDARG00000097952
	ENSDARG00000045946	ENSDARG00000016490				ENSDARG00000075830	ENSDARG00000030954
	ENSDARG00000019371	ENSDARG00000084532				ENSDARG00000040251	ENSDARG00000089088
	ENSDARG00000100374	ENSDARG00000070846				ENSDARG00000070724	ENSDARG00000045011
	ENSDARG00000037121	ENSDARG00000074129				ENSDARG00000004648	ENSDARG00000075643
	ENSDARG00000102412	ENSDARG00000053831				ENSDARG00000014050	ENSDARG00000098610
	ENSDARG00000057671	ENSDARG00000043457				ENSDARG00000032933	ENSDARG00000103766
	ENSDARG00000062469	ENSDARG00000069409				ENSDARG00000099732	ENSDARG00000058731
	ENSDARG00000096533	ENSDARG00000069113				ENSDARG00000062744	ENSDARG00000079175
	ENSDARG00000061994	ENSDARG00000054172				ENSDARG00000038814	ENSDARG00000052515
	ENSDARG00000019081	ENSDARG00000003444				ENSDARG00000058445	ENSDARG00000097553
	ENSDARG00000078815	ENSDARG00000103403				ENSDARG00000028053	ENSDARG00000055550
	ENSDARG00000031756	ENSDARG00000009031				ENSDARG00000087193	ENSDARG00000014427
	ENSDARG00000028071	ENSDARG00000003411				ENSDARG00000004539	ENSDARG00000100513
	ENSDARG00000068726	ENSDARG00000002396				ENSDARG00000090854	ENSDARG00000101114
	ENSDARG00000024295	ENSDARG00000032114				ENSDARG00000042496	ENSDARG00000075757
	ENSDARG00000020529	ENSDARG00000033380				ENSDARG00000093600	ENSDARG00000075504
	ENSDARG00000030687	ENSDARG00000077901				ENSDARG00000059885	ENSDARG00000094747
	ENSDARG00000007682	ENSDARG00000030494				ENSDARG00000038288	ENSDARG00000074487
	ENSDARG00000018257	ENSDARG00000003750				ENSDARG00000035606	ENSDARG00000033662
	ENSDARG00000046053	ENSDARG00000089190				ENSDARG00000096046	ENSDARG00000103688
	ENSDARG00000007988	ENSDARG00000038439				ENSDARG00000075045	ENSDARG00000095015
	ENSDARG00000017986	ENSDARG00000016513				ENSDARG00000031885	ENSDARG00000092667
	ENSDARG00000032072	ENSDARG00000101438					ENSDARG00000040445
	ENSDARG00000057737	ENSDARG00000100710					ENSDARG00000054418
	ENSDARG00000036791	ENSDARG00000016357					ENSDARG00000045661
	ENSDARG00000102470	ENSDARG00000071021					ENSDARG00000075229
	ENSDARG00000009689	ENSDARG00000006811					ENSDARG00000060498
	ENSDARG00000102403	ENSDARG00000009830					ENSDARG00000098774
	ENSDARG00000103612	ENSDARG00000028163					ENSDARG00000104205
	ENSDARG00000011948	ENSDARG00000097072					ENSDARG00000090996
	ENSDARG00000086057	ENSDARG00000071037					ENSDARG00000099073
	ENSDARG00000055620	ENSDARG00000040644					ENSDARG00000100464
	ENSDARG00000078145	ENSDARG00000073665					ENSDARG00000089463
	ENSDARG00000075048	ENSDARG00000062082					ENSDARG00000100545
	ENSDARG00000017230	ENSDARG00000059738					ENSDARG00000076144
	ENSDARG00000002968	ENSDARG00000020242					ENSDARG00000071629
	ENSDARG00000040401	ENSDARG00000105239					ENSDARG00000079443
	ENSDARG00000052094	ENSDARG00000037061					ENSDARG00000068141
	ENSDARG00000011418	ENSDARG00000011521					ENSDARG00000069627
	ENSDARG00000101074	ENSDARG00000009074					ENSDARG00000033144
	ENSDARG00000073764	ENSDARG00000002249					ENSDARG00000093761
	ENSDARG00000042975	ENSDARG00000036968					ENSDARG00000056065
	ENSDARG00000052511	ENSDARG00000074465					ENSDARG00000078912
	ENSDARG00000001888	ENSDARG00000068374					ENSDARG00000079766
	ENSDARG00000027887	ENSDARG00000078768					ENSDARG00000102181
	ENSDARG00000093199	ENSDARG00000052638					ENSDARG00000027658
	ENSDARG00000074506	ENSDARG00000031299					ENSDARG00000103456
	ENSDARG00000061124	ENSDARG00000100349					ENSDARG00000055955
	ENSDARG00000103720	ENSDARG00000074589					ENSDARG00000094935
	ENSDARG00000075139	ENSDARG00000074760					ENSDARG00000104472
	ENSDARG00000091833	ENSDARG00000021439					ENSDARG00000092419
	ENSDARG00000102538	ENSDARG00000097725					ENSDARG00000061222
	ENSDARG00000101207	ENSDARG00000099566					ENSDARG00000039900
	ENSDARG00000041685	ENSDARG00000069944					ENSDARG00000098700
	ENSDARG00000078326	ENSDARG00000079245					ENSDARG00000077068
	ENSDARG00000059925	ENSDARG00000091800					ENSDARG00000088078
	ENSDARG00000075252	ENSDARG00000100531					ENSDARG00000014657
	ENSDARG00000045141	ENSDARG00000101669					ENSDARG00000016527
	ENSDARG00000069100	ENSDARG00000078458					ENSDARG00000001303
	ENSDARG00000100624	ENSDARG00000103840					ENSDARG00000089434
	ENSDARG00000021309	ENSDARG00000104937					ENSDARG00000006848
	ENSDARG00000073822	ENSDARG00000097790					ENSDARG00000005627
	ENSDARG00000070584	ENSDARG00000062998					ENSDARG00000034063
	ENSDARG00000032098	ENSDARG00000098304					ENSDARG00000069961
	ENSDARG00000060641	ENSDARG00000021973					ENSDARG00000036787
	ENSDARG00000062837	ENSDARG00000104085					ENSDARG00000067794
	ENSDARG00000062096	ENSDARG00000078593					ENSDARG00000100280
	ENSDARG00000101175	ENSDARG00000038834					ENSDARG00000068939
	ENSDARG00000089310	ENSDARG00000019253					ENSDARG00000077412
	ENSDARG00000045306	ENSDARG00000037476					ENSDARG00000102296
	ENSDARG00000006220	ENSDARG00000044235					ENSDARG00000100599
	ENSDARG00000077400	ENSDARG00000079470					ENSDARG00000098204
	ENSDARG00000098286	ENSDARG00000043010					ENSDARG00000104625
	ENSDARG00000063905	ENSDARG00000077326					ENSDARG00000052396
	ENSDARG00000035005	ENSDARG00000020621					ENSDARG00000095532
	ENSDARG00000063911	ENSDARG00000039459					ENSDARG00000075389
	ENSDARG00000053840	ENSDARG00000042821					ENSDARG00000104635
	ENSDARG00000013492	ENSDARG00000040803					ENSDARG00000058389
	ENSDARG00000063912	ENSDARG00000056160					ENSDARG00000103015
	ENSDARG00000104414	ENSDARG00000045540					ENSDARG00000039243
	ENSDARG00000002523	ENSDARG00000042853					ENSDARG00000105052
	ENSDARG00000105503	ENSDARG00000068114					ENSDARG00000092228
	ENSDARG00000102272	ENSDARG00000073845					ENSDARG00000053387
	ENSDARG00000019498	ENSDARG00000079549					ENSDARG00000088260
	ENSDARG00000105411	ENSDARG00000052654					ENSDARG00000103551
	ENSDARG00000018600	ENSDARG00000062977					ENSDARG00000043586
	ENSDARG00000079850	ENSDARG00000014378					ENSDARG00000045999
	ENSDARG00000075461	ENSDARG00000095751					ENSDARG00000001656
	ENSDARG00000056691	ENSDARG00000105333					ENSDARG00000004952
	ENSDARG00000001578	ENSDARG00000075024					ENSDARG00000029720
	ENSDARG00000104906	ENSDARG00000017220					ENSDARG00000031359
	ENSDARG00000010583	ENSDARG00000025904					ENSDARG00000073994
	ENSDARG00000073859	ENSDARG00000069013					ENSDARG00000101356
	ENSDARG00000014430	ENSDARG00000080010					ENSDARG00000103716
	ENSDARG00000015059	ENSDARG00000013095					ENSDARG00000087099
	ENSDARG00000030765	ENSDARG00000101849					ENSDARG00000052255
	ENSDARG00000057058	ENSDARG00000018426					ENSDARG00000078731
	ENSDARG00000054400	ENSDARG00000008816					ENSDARG00000094492
	ENSDARG00000078313	ENSDARG00000046150					ENSDARG00000091997
	ENSDARG00000102829	ENSDARG00000086896					ENSDARG00000087575
	ENSDARG00000045929	ENSDARG00000019137					ENSDARG00000092222
	ENSDARG00000062190	ENSDARG00000078694					ENSDARG00000093748
	ENSDARG00000063292	ENSDARG00000017034					ENSDARG00000010729
	ENSDARG00000069266	ENSDARG00000019532					ENSDARG00000098772
	ENSDARG00000099755	ENSDARG00000021149					ENSDARG00000102319
	ENSDARG00000042978	ENSDARG00000057630					ENSDARG00000088234
	ENSDARG00000099532	ENSDARG00000102492					ENSDARG00000093214
	ENSDARG00000070654	ENSDARG00000013830					ENSDARG00000101337
	ENSDARG00000036481	ENSDARG00000101561					ENSDARG00000095909
	ENSDARG00000043511	ENSDARG00000035875					ENSDARG00000076828
	ENSDARG00000076060	ENSDARG00000008235					ENSDARG00000095666
	ENSDARG00000037960	ENSDARG00000090850					ENSDARG00000024789
	ENSDARG00000038910	ENSDARG00000078095					ENSDARG00000079345
	ENSDARG00000021669	ENSDARG00000041068					ENSDARG00000071216
	ENSDARG00000071524	ENSDARG00000037154
	ENSDARG00000070830	ENSDARG00000060594
	ENSDARG00000030824	ENSDARG00000056410
	ENSDARG00000076292	ENSDARG00000075132
	ENSDARG00000021220	ENSDARG00000099519
	ENSDARG00000100731	ENSDARG00000044387
	ENSDARG00000020866	ENSDARG00000078512
	ENSDARG00000011582	ENSDARG00000060415
	ENSDARG00000059475	ENSDARG00000089428
	ENSDARG00000038900	ENSDARG00000012796
	ENSDARG00000061368	ENSDARG00000042644
	ENSDARG00000018643	ENSDARG00000058690
	ENSDARG00000089767	ENSDARG00000042620
	ENSDARG00000102200	ENSDARG00000101199
	ENSDARG00000079317	ENSDARG00000101190
	ENSDARG00000076924	ENSDARG00000098222
	ENSDARG00000038199	ENSDARG00000026348
	ENSDARG00000058692	ENSDARG00000017803
	ENSDARG00000057378	ENSDARG00000017929
	ENSDARG00000030139	ENSDARG00000001879
	ENSDARG00000062220	ENSDARG00000104276
	ENSDARG00000041140	ENSDARG00000068208
	ENSDARG00000039007	ENSDARG00000055344
	ENSDARG00000041797	ENSDARG00000040248
	ENSDARG00000024694	ENSDARG00000013763
	ENSDARG00000039093	ENSDARG00000008127
	ENSDARG00000044751	ENSDARG00000076111
	ENSDARG00000103308	ENSDARG00000026329
	ENSDARG00000029170	ENSDARG00000023583
	ENSDARG00000052617	ENSDARG00000077960
	ENSDARG00000035741	ENSDARG00000079862
	ENSDARG00000006601	ENSDARG00000099771
	ENSDARG00000006353	ENSDARG00000099276
	ENSDARG00000069043	ENSDARG00000070903
	ENSDARG00000087303	ENSDARG00000035552
	ENSDARG00000060010	ENSDARG00000030803
	ENSDARG00000027609	ENSDARG00000023111
	ENSDARG00000099705	ENSDARG00000103369
	ENSDARG00000051940	ENSDARG00000029252
	ENSDARG00000104696	ENSDARG00000089921
	ENSDARG00000063899	ENSDARG00000100940
	ENSDARG00000099389	ENSDARG00000023645
	ENSDARG00000098201	ENSDARG00000000837
	ENSDARG00000056862	ENSDARG00000017388
	ENSDARG00000055722	ENSDARG00000004771
	ENSDARG00000062634	ENSDARG00000042124
	ENSDARG00000056144	ENSDARG00000079013
	ENSDARG00000034700	ENSDARG00000105116
	ENSDARG00000014646	ENSDARG00000063511
	ENSDARG00000074660	ENSDARG00000004167
	ENSDARG00000075253	ENSDARG00000060841
	ENSDARG00000005163	ENSDARG00000018002
	ENSDARG00000102850	ENSDARG00000062590
	ENSDARG00000040255	ENSDARG00000020820
	ENSDARG00000044809	ENSDARG00000035823
	ENSDARG00000079994	ENSDARG00000018485
	ENSDARG00000056167	ENSDARG00000104487
	ENSDARG00000044625	ENSDARG00000070416
	ENSDARG00000020872	ENSDARG00000104306
	ENSDARG00000100209	ENSDARG00000074507
	ENSDARG00000038076	ENSDARG00000015263
	ENSDARG00000031108	ENSDARG00000101495
	ENSDARG00000076426	ENSDARG00000018882
	ENSDARG00000063908	ENSDARG00000075021
	ENSDARG00000053196	ENSDARG00000005254
	ENSDARG00000000861	ENSDARG00000105209
	ENSDARG00000015662	ENSDARG00000073786
	ENSDARG00000045878	ENSDARG00000060168
	ENSDARG00000042409	ENSDARG00000091006
	ENSDARG00000062511	ENSDARG00000013144
	ENSDARG00000063914	ENSDARG00000078592
	ENSDARG00000067829	ENSDARG00000005840
	ENSDARG00000105451	ENSDARG00000097795
	ENSDARG00000088357	ENSDARG00000031819
	ENSDARG00000003068	ENSDARG00000104401
	ENSDARG00000043856	ENSDARG00000070798
	ENSDARG00000094380	ENSDARG00000076889
	ENSDARG00000098347	ENSDARG00000057435
	ENSDARG00000063031	ENSDARG00000061478
	ENSDARG00000098932	ENSDARG00000037361
	ENSDARG00000086341	ENSDARG00000071506
	ENSDARG00000079067	ENSDARG00000061196
	ENSDARG00000075405	ENSDARG00000042980
	ENSDARG00000045776	ENSDARG00000018073
	ENSDARG00000003544	ENSDARG00000059770
	ENSDARG00000061687	ENSDARG00000006215
	ENSDARG00000069242	ENSDARG00000102216
	ENSDARG00000008904	ENSDARG00000069433
	ENSDARG00000033440	ENSDARG00000101507
	ENSDARG00000099547	ENSDARG00000101413
	ENSDARG00000087709	ENSDARG00000079378
	ENSDARG00000012450	ENSDARG00000019260
	ENSDARG00000018069	ENSDARG00000034273
	ENSDARG00000077537	ENSDARG00000076104
	ENSDARG00000079552	ENSDARG00000032619
	ENSDARG00000017636	ENSDARG00000061301
	ENSDARG00000017740	ENSDARG00000030844
	ENSDARG00000061585	ENSDARG00000017772
	ENSDARG00000012915	ENSDARG00000101861
	ENSDARG00000101794	ENSDARG00000053405
	ENSDARG00000019951	ENSDARG00000093366
	ENSDARG00000074979	ENSDARG00000005861
	ENSDARG00000092553	ENSDARG00000074758
	ENSDARG00000004964	ENSDARG00000075536
	ENSDARG00000077934	ENSDARG00000039082
	ENSDARG00000101631	ENSDARG00000012196
	ENSDARG00000098453	ENSDARG00000055784
	ENSDARG00000102394	ENSDARG00000055976
	ENSDARG00000075178	ENSDARG00000038787
	ENSDARG00000010519	ENSDARG00000056892
	ENSDARG00000056467	ENSDARG00000075331
	ENSDARG00000070623	ENSDARG00000070122
	ENSDARG00000012866	ENSDARG00000071211
	ENSDARG00000100222	ENSDARG00000095288
	ENSDARG00000021433	ENSDARG00000031269
	ENSDARG00000099558	ENSDARG00000069066
	ENSDARG00000052304	ENSDARG00000096849
	ENSDARG00000028982	ENSDARG00000076324
	ENSDARG00000078789	ENSDARG00000102977
	ENSDARG00000015551	ENSDARG00000039196
	ENSDARG00000017571	ENSDARG00000094560
	ENSDARG00000060768	ENSDARG00000043848
	ENSDARG00000005359	ENSDARG00000078186
	ENSDARG00000053956	ENSDARG00000078391
	ENSDARG00000028889	ENSDARG00000103271
	ENSDARG00000062795	ENSDARG00000100254
	ENSDARG00000058302	ENSDARG00000100912
	ENSDARG00000063538	ENSDARG00000010155
	ENSDARG00000090063	ENSDARG00000043395
	ENSDARG00000002731	ENSDARG00000035869
	ENSDARG00000102191	ENSDARG00000045105
	ENSDARG00000059510	ENSDARG00000033413
	ENSDARG00000104559	ENSDARG00000013961
	ENSDARG00000028533	ENSDARG00000042982
	ENSDARG00000039392	ENSDARG00000096045
	ENSDARG00000042824	ENSDARG00000087873
	ENSDARG00000003695	ENSDARG00000093448
	ENSDARG00000073841	ENSDARG00000077396
	ENSDARG00000060362	ENSDARG00000059846
	ENSDARG00000043213	ENSDARG00000034862
	ENSDARG00000013973	ENSDARG00000040853
	ENSDARG00000017235	ENSDARG00000045199
	ENSDARG00000056008	ENSDARG00000032102
	ENSDARG00000052994	ENSDARG00000073923
	ENSDARG00000097537	ENSDARG00000055292
	ENSDARG00000059654	ENSDARG00000008785
	ENSDARG00000009868	ENSDARG00000028012
	ENSDARG00000076624	ENSDARG00000062909
	ENSDARG00000062756	ENSDARG00000014181
	ENSDARG00000056228	ENSDARG00000010098
	ENSDARG00000103295	ENSDARG00000104375
	ENSDARG00000102291	ENSDARG00000007294
	ENSDARG00000025350	ENSDARG00000074903
	ENSDARG00000035562	ENSDARG00000008457
	ENSDARG00000075851	ENSDARG00000027797
	ENSDARG00000044915	ENSDARG00000076142
	ENSDARG00000058345	ENSDARG00000079727
	ENSDARG00000025566	ENSDARG00000092890
	ENSDARG00000060197	ENSDARG00000068870
	ENSDARG00000069095	ENSDARG00000076724
	ENSDARG00000061757	ENSDARG00000016233
	ENSDARG00000062568	ENSDARG00000093619
	ENSDARG00000011693	ENSDARG00000039374
	ENSDARG00000007494	ENSDARG00000075766
	ENSDARG00000068992	ENSDARG00000043548
	ENSDARG00000019205	ENSDARG00000017960
	ENSDARG00000058419	ENSDARG00000027595
	ENSDARG00000020944	ENSDARG00000030116
	ENSDARG00000056119	ENSDARG00000063580
	ENSDARG00000019881	ENSDARG00000004724
	ENSDARG00000075821	ENSDARG00000088366
	ENSDARG00000040002	ENSDARG00000017261
	ENSDARG00000076386	ENSDARG00000056510
	ENSDARG00000063126	ENSDARG00000003829
	ENSDARG00000074166	ENSDARG00000060397
	ENSDARG00000020984	ENSDARG00000032327
	ENSDARG00000026048	ENSDARG00000058088
	ENSDARG00000079815	ENSDARG00000103962
	ENSDARG00000013333	ENSDARG00000098186
	ENSDARG00000055307	ENSDARG00000038731
	ENSDARG00000036438	ENSDARG00000104700
	ENSDARG00000026098	ENSDARG00000011371
	ENSDARG00000037363	ENSDARG00000098782
	ENSDARG00000028517	ENSDARG00000010097
	ENSDARG00000029150	ENSDARG00000055857
	ENSDARG00000101687	ENSDARG00000028159
	ENSDARG00000006408	ENSDARG00000040352
	ENSDARG00000003599	ENSDARG00000061960
	ENSDARG00000005350	ENSDARG00000038315
	ENSDARG00000009250	ENSDARG00000103589
	ENSDARG00000086927	ENSDARG00000014488
	ENSDARG00000067591	ENSDARG00000075721
	ENSDARG00000071691	ENSDARG00000070038
	ENSDARG00000098355	ENSDARG00000060875
	ENSDARG00000001788	ENSDARG00000059824
	ENSDARG00000044002	ENSDARG00000099499
	ENSDARG00000070164	ENSDARG00000028173
	ENSDARG00000104283	ENSDARG00000086269
	ENSDARG00000069105	ENSDARG00000102474
	ENSDARG00000077582	ENSDARG00000012987
	ENSDARG00000042658	ENSDARG00000011233
	ENSDARG00000019383	ENSDARG00000099663
	ENSDARG00000062467	ENSDARG00000073872
	ENSDARG00000011841	ENSDARG00000014230
	ENSDARG00000104949	ENSDARG00000078284
	ENSDARG00000056314	ENSDARG00000077686
	ENSDARG00000016856	ENSDARG00000019501
	ENSDARG00000095921	ENSDARG00000098904
	ENSDARG00000004634	ENSDARG00000030913
	ENSDARG00000024964	ENSDARG00000074498
	ENSDARG00000096829	ENSDARG00000021494
	ENSDARG00000031506	ENSDARG00000070083
	ENSDARG00000104647	ENSDARG00000034181
	ENSDARG00000029146	ENSDARG00000067801
	ENSDARG00000043665	ENSDARG00000052928
	ENSDARG00000011851	ENSDARG00000019732
	ENSDARG00000069302	ENSDARG00000033251
	ENSDARG00000024465	ENSDARG00000020625
	ENSDARG00000056920	ENSDARG00000092693
	ENSDARG00000060007	ENSDARG00000060554
		ENSDARG00000012699
		ENSDARG00000087074
		ENSDARG00000098250
		ENSDARG00000100371
		ENSDARG00000042553
		ENSDARG00000039117
		ENSDARG00000018742
		ENSDARG00000034309
		ENSDARG00000061145
		ENSDARG00000077138
		ENSDARG00000090953
		ENSDARG00000028336
		ENSDARG00000036966
		ENSDARG00000091348
		ENSDARG00000075015
		ENSDARG00000014138
		ENSDARG00000027279
		ENSDARG00000078578
		ENSDARG00000014945
		ENSDARG00000101256
		ENSDARG00000095947
		ENSDARG00000059804
		ENSDARG00000002791
		ENSDARG00000087446
		ENSDARG00000021702
		ENSDARG00000039757
		ENSDARG00000060521
		ENSDARG00000069980
		ENSDARG00000060697
		ENSDARG00000052330
		ENSDARG00000038938
		ENSDARG00000009447
		ENSDARG00000103057
		ENSDARG00000001890
		ENSDARG00000076544
		ENSDARG00000079478
		ENSDARG00000024365
		ENSDARG00000100782
		ENSDARG00000044753
		ENSDARG00000020647
		ENSDARG00000014554
		ENSDARG00000039347
		ENSDARG00000017180
		ENSDARG00000014333
		ENSDARG00000056165
		ENSDARG00000076066
		ENSDARG00000020850
		ENSDARG00000045487
		ENSDARG00000099106
		ENSDARG00000003635
		ENSDARG00000011272
		ENSDARG00000099154
		ENSDARG00000007678
		ENSDARG00000054578
		ENSDARG00000061099
		ENSDARG00000005230
		ENSDARG00000060951
		ENSDARG00000046072
		ENSDARG00000074023
		ENSDARG00000105065
		ENSDARG00000052851
		ENSDARG00000000966
		ENSDARG00000045768
		ENSDARG00000017595
		ENSDARG00000021895
		ENSDARG00000036232
		ENSDARG00000041182
		ENSDARG00000028546
		ENSDARG00000017126
		ENSDARG00000035835
		ENSDARG00000002006
		ENSDARG00000075827
		ENSDARG00000099056
		ENSDARG00000018361
		ENSDARG00000003641
		ENSDARG00000068344
		ENSDARG00000023536
		ENSDARG00000008141
		ENSDARG00000022631
		ENSDARG00000010149
		ENSDARG00000035596
		ENSDARG00000088309
		ENSDARG00000063242
		ENSDARG00000069298
		ENSDARG00000021346
		ENSDARG00000015385
		ENSDARG00000054723
		ENSDARG00000019778
		ENSDARG00000006546
		ENSDARG00000098367
		ENSDARG00000016038
		ENSDARG00000024278
		ENSDARG00000104841
		ENSDARG00000040555
		ENSDARG00000010641
		ENSDARG00000104177
		ENSDARG00000034270
		ENSDARG00000013968
		ENSDARG00000061844
		ENSDARG00000031164
		ENSDARG00000015201
		ENSDARG00000077717
		ENSDARG00000035120
		ENSDARG00000090697
		ENSDARG00000063636
		ENSDARG00000063438
		ENSDARG00000062577
		ENSDARG00000089791
		ENSDARG00000028793
		ENSDARG00000041391
		ENSDARG00000021048
		ENSDARG00000086808
		ENSDARG00000012314
		ENSDARG00000091598
		ENSDARG00000055996
		ENSDARG00000020057
		ENSDARG00000036650
		ENSDARG00000057652
		ENSDARG00000035285
		ENSDARG00000054300
		ENSDARG00000104811
		ENSDARG00000003486
		ENSDARG00000056203
		ENSDARG00000041493
		ENSDARG00000015978
		ENSDARG00000079388
		ENSDARG00000073710
		ENSDARG00000004726
		ENSDARG00000099079
		ENSDARG00000005842
		ENSDARG00000040290
		ENSDARG00000021082
		ENSDARG00000004757
		ENSDARG00000068432
		ENSDARG00000070918
		ENSDARG00000004574
		ENSDARG00000001234
		ENSDARG00000034105
		ENSDARG00000061600
		ENSDARG00000086691
		ENSDARG00000078441
		ENSDARG00000056475
		ENSDARG00000037655
		ENSDARG00000060796
		ENSDARG00000071031
		ENSDARG00000099962
		ENSDARG00000103148
		ENSDARG00000029500
		ENSDARG00000077404
		ENSDARG00000074332
		ENSDARG00000002336
		ENSDARG00000079688
		ENSDARG00000098075
		ENSDARG00000015472
		ENSDARG00000070487
		ENSDARG00000079979
		ENSDARG00000056623
		ENSDARG00000059323
		ENSDARG00000000086
		ENSDARG00000032324
		ENSDARG00000020449
		ENSDARG00000007745
		ENSDARG00000019328
		ENSDARG00000045398
		ENSDARG00000024398
		ENSDARG00000076280
		ENSDARG00000062195
		ENSDARG00000098589
		ENSDARG00000067601
		ENSDARG00000012982
		ENSDARG00000028478
		ENSDARG00000029388
		ENSDARG00000002213
		ENSDARG00000052697
		ENSDARG00000087921
		ENSDARG00000021004
		ENSDARG00000074910
		ENSDARG00000093365
		ENSDARG00000102356
		ENSDARG00000101983
		ENSDARG00000004527
		ENSDARG00000038075
		ENSDARG00000007098
		ENSDARG00000029415
		ENSDARG00000028321
		ENSDARG00000023648
		ENSDARG00000100296
		ENSDARG00000094110
		ENSDARG00000099424
		ENSDARG00000013979
		ENSDARG00000007199
		ENSDARG00000003193
		ENSDARG00000030441
		ENSDARG00000074424
		ENSDARG00000098375
		ENSDARG00000004470
		ENSDARG00000099843
		ENSDARG00000077764
		ENSDARG00000030560
		ENSDARG00000102252
		ENSDARG00000014577
		ENSDARG00000092155
		ENSDARG00000041505
		ENSDARG00000016086
		ENSDARG00000055759
		ENSDARG00000075164
		ENSDARG00000099425
		ENSDARG00000090675
		ENSDARG00000061397
		ENSDARG00000067567
		ENSDARG00000020218
		ENSDARG00000068156
		ENSDARG00000045514
		ENSDARG00000009685
		ENSDARG00000032618
		ENSDARG00000016706
		ENSDARG00000097950
		ENSDARG00000011553
		ENSDARG00000033789
		ENSDARG00000022689
		ENSDARG00000044093
		ENSDARG00000102081
		ENSDARG00000074740
		ENSDARG00000040815
		ENSDARG00000022372
		ENSDARG00000075923
		ENSDARG00000030782
		ENSDARG00000033594
		ENSDARG00000074796
		ENSDARG00000004211
		ENSDARG00000073892
		ENSDARG00000086183
		ENSDARG00000029587
		ENSDARG00000105185
		ENSDARG00000015536
		ENSDARG00000061424
		ENSDARG00000071215
		ENSDARG00000054597
		ENSDARG00000059794
		ENSDARG00000042905
		ENSDARG00000014101
		ENSDARG00000088013
		ENSDARG00000044422
		ENSDARG00000001549
		ENSDARG00000067805
		ENSDARG00000068187
		ENSDARG00000103235
		ENSDARG00000015540
		ENSDARG00000069250
		ENSDARG00000060288
		ENSDARG00000099200
		ENSDARG00000018809
		ENSDARG00000094557
		ENSDARG00000060687
		ENSDARG00000036549
		ENSDARG00000011188
		ENSDARG00000032155
		ENSDARG00000031848
		ENSDARG00000045123
		ENSDARG00000005754
		ENSDARG00000070981
		ENSDARG00000055101
		ENSDARG00000051986
		ENSDARG00000067851
		ENSDARG00000076568
		ENSDARG00000103288
		ENSDARG00000076118
		ENSDARG00000060148
		ENSDARG00000076041
		ENSDARG00000037488
		ENSDARG00000007526
		ENSDARG00000103834
		ENSDARG00000098439
		ENSDARG00000059719
		ENSDARG00000053518
		ENSDARG00000013775
		ENSDARG00000028539
		ENSDARG00000076290
		ENSDARG00000007655
		ENSDARG00000060380
		ENSDARG00000087596
		ENSDARG00000076888
		ENSDARG00000078904
		ENSDARG00000032919
		ENSDARG00000018096
		ENSDARG00000102456
		ENSDARG00000042900
		ENSDARG00000061383
		ENSDARG00000053810
		ENSDARG00000078953
		ENSDARG00000057032
		ENSDARG00000061549
		ENSDARG00000044972
		ENSDARG00000101291
		ENSDARG00000089357
		ENSDARG00000009724
		ENSDARG00000027620
		ENSDARG00000039116
		ENSDARG00000054746
		ENSDARG00000070839
		ENSDARG00000076838
		ENSDARG00000021250
		ENSDARG00000059173
		ENSDARG00000089055
		ENSDARG00000104483
		ENSDARG00000100440
		ENSDARG00000096803
		ENSDARG00000058208
		ENSDARG00000015552
		ENSDARG00000010301
		ENSDARG00000055108
		ENSDARG00000013704
		ENSDARG00000039516
		ENSDARG00000087277
		ENSDARG00000012640
		ENSDARG00000003421
		ENSDARG00000030012
		ENSDARG00000020334
		ENSDARG00000004262
		ENSDARG00000096454
		ENSDARG00000075016
		ENSDARG00000076735
		ENSDARG00000104835
		ENSDARG00000039064
		ENSDARG00000029472
		ENSDARG00000099479
		ENSDARG00000099935
		ENSDARG00000033609
		ENSDARG00000037679
		ENSDARG00000069527
		ENSDARG00000062330
		ENSDARG00000075614
		ENSDARG00000004251
		ENSDARG00000058365
		ENSDARG00000078757
		ENSDARG00000098777
		ENSDARG00000017811
		ENSDARG00000020618
		ENSDARG00000077075
		ENSDARG00000091222
		ENSDARG00000076501
		ENSDARG00000039517
		ENSDARG00000036833
		ENSDARG00000070387
		ENSDARG00000041483
		ENSDARG00000014676
		ENSDARG00000089076
		ENSDARG00000075188
		ENSDARG00000060340
		ENSDARG00000078270
		ENSDARG00000019302
		ENSDARG00000061268
		ENSDARG00000026655
		ENSDARG00000054054
		ENSDARG00000008275
		ENSDARG00000060921
		ENSDARG00000005652
		ENSDARG00000075368
		ENSDARG00000029952
		ENSDARG00000056829
		ENSDARG00000076296
		ENSDARG00000025559
		ENSDARG00000019877
		ENSDARG00000102505
		ENSDARG00000036456
		ENSDARG00000088911
		ENSDARG00000045983
		ENSDARG00000075456
		ENSDARG00000043658
		ENSDARG00000036065
		ENSDARG00000019525
		ENSDARG00000021555
		ENSDARG00000071449
		ENSDARG00000104083
		ENSDARG00000042689
		ENSDARG00000019438
		ENSDARG00000100402
		ENSDARG00000104103
		ENSDARG00000061672
		ENSDARG00000041623
		ENSDARG00000103727
		ENSDARG00000044029
		ENSDARG00000071336
		ENSDARG00000063167
		ENSDARG00000079216
		ENSDARG00000042072
		ENSDARG00000060480
		ENSDARG00000055339
		ENSDARG00000052059
		ENSDARG00000026322
		ENSDARG00000024006
		ENSDARG00000101242
		ENSDARG00000102924
		ENSDARG00000102795
		ENSDARG00000091595
		ENSDARG00000099554
		ENSDARG00000002385
		ENSDARG00000068894
		ENSDARG00000074712
		ENSDARG00000008239
		ENSDARG00000017500
		ENSDARG00000104453
		ENSDARG00000055672
		ENSDARG00000098734
		ENSDARG00000100633
		ENSDARG00000073724
		ENSDARG00000077872
		ENSDARG00000074676
		ENSDARG00000099179
		ENSDARG00000086789
		ENSDARG00000069828
		ENSDARG00000029372
		ENSDARG00000088581
		ENSDARG00000054821
		ENSDARG00000086490
		ENSDARG00000018956
		ENSDARG00000077086
		ENSDARG00000077229
		ENSDARG00000031845
		ENSDARG00000016231
		ENSDARG00000043562
		ENSDARG00000100549
		ENSDARG00000101622
		ENSDARG00000026904
		ENSDARG00000094332
		ENSDARG00000079486
		ENSDARG00000092439
		ENSDARG00000090219
		ENSDARG00000077179
		ENSDARG00000063457
		ENSDARG00000037067
		ENSDARG00000053344
		ENSDARG00000053241
		ENSDARG00000069114
		ENSDARG00000015065
		ENSDARG00000071082
		ENSDARG00000019772
		ENSDARG00000097406
		ENSDARG00000102493
		ENSDARG00000024967
		ENSDARG00000045788
		ENSDARG00000036068
		ENSDARG00000097820
		ENSDARG00000079227
